# Dissecting Gene Regulatory Networks Governing Human Cortical Cell Fate

**DOI:** 10.1101/2025.09.23.678137

**Authors:** Jingwen W. Ding, Chang N. Kim, Megan S. Ostrowski, Yashodara Abeykoon, Bryan J. Pavlovic, Jenelle L. Wallace, Tomasz J. Nowakowski, Alex A. Pollen

## Abstract

Human cortical neurogenesis involves conserved and specialized developmental processes during a restricted window of prenatal development. Radial glia (RG) neural stem cells shape cortical cell diversity by giving rise to excitatory neurons, oligodendrocytes, and astrocytes, as well as olfactory bulb interneurons (INs) and a recently characterized population of cortical INs^1,2^. Complex genetic programs orchestrated by transcription factor (TF) circuits govern the balance between self-renewal and differentiation, and between different cell fates^3–8^. Despite progress in measuring gene regulatory network activity during human cortical development^9–12^, functional studies are required to evaluate the roles of TFs and effector genes in human RG lineage progression. Here we establish a human primary culture system that allows sensitive discrimination of cell fate dynamics and apply single cell clustered regularly interspaced short palindromic repeats interference (CRISPRi) screening^13,14^ to examine the transcriptional and cell fate consequences of 44 TFs active during cortical neurogenesis. We identified multiple TFs, with novel roles in cortical neurogenesis, including *ZNF219,* previously uncharacterized, that represses neural differentiation and *NR2E1* and *ARX* that have opposing roles in regulating RG lineage plasticity and progression across developmental stages. We also uncovered convergent effector genes downstream of multiple TFs enriched in neurodevelopmental and neuropsychiatric disorders and observed conserved mechanisms of RG lineage plasticity across primates. We further uncovered a postmitotic role for *ARX* in safeguarding IN subtype specification through repressing *LMO1*. Our study provides a framework for dissecting regulatory networks driving cell fate consequences during human neurogenesis.

## Supplementary Tables for "Dissecting Gene Regulatory Networks Governing Human Cortical Cell Fate"

### Sheet: TableS1. GRN metrics
Enhancer-driven Gene regulatory networks (eGRNs) inferred using 2 public datasets of single cell multiome (RNA+ATAC) in the developing human cortex
eGRNs metadata						Cell type specificity		Expression and activity			Dataset	In silico perturbation results in Trevino et al.																				In silico perturbation results in Wang et al.
TFs	directions	genes	regions	gene_based GRN	region_based GRN	RSS_region_based in RG lineage	RSS_gene_based in RG lineage	TF expression in RG	Motif accessibility in RG	Target expression in RG	Dataset used	Trevino_PC0_EN1	Trevino_PC0_EN2	Trevino_PC0_EN3	Trevino_PC0_EN4	Trevino_PC0_EN6	Trevino_PC0_IN1	Trevino_PC0_IN2	Trevino_PC0_IN3	Trevino_PC0_IPC	Trevino_PC0_RG	Trevino_PC1_EN1	Trevino_PC1_EN2	Trevino_PC1_EN3	Trevino_PC1_EN4	Trevino_PC1_EN6	Trevino_PC1_IN1	Trevino_PC1_IN2	Trevino_PC1_IN3	Trevino_PC1_IPC	Trevino_PC1_RG	Wang_PC0_Astro	Wang_PC0_EN	Wang_PC0_EN_NB	Wang_PC0_IN_CGE	Wang_PC0_IN_MGE	Wang_PC0_IPC	Wang_PC0_MG	Wang_PC0_OPC	Wang_PC0_Oligo	Wang_PC0_RG1	Wang_PC0_RG2	Wang_PC0_Vascular	Wang_PC1_Astro	Wang_PC1_EN	Wang_PC1_EN_NB	Wang_PC1_IN_CGE	Wang_PC1_IN_MGE	Wang_PC1_IPC	Wang_PC1_MG	Wang_PC1_OPC	Wang_PC1_Oligo	Wang_PC1_RG1	Wang_PC1_RG2	Wang_PC1_Vascular
AHCTF1	+	321	279	AHCTF1_extended_+_(321g)	AHCTF1_extended_+_(279r)	1.21478	1.18785	74.4286	0.202817	0.762764	Trevino et al., 2021	NA	NA	NA	NA	NA	NA	NA	NA	NA	NA	NA	NA	NA	NA	NA	NA	NA	NA	NA	NA	NA	NA	NA	NA	NA	NA	NA	NA	NA	NA	NA	NA	NA	NA	NA	NA	NA	NA	NA	NA	NA	NA	NA	NA
AHR	+	111	146	AHR_+_(111g)	AHR_+_(146r)	1.03992	0.946739	3.71429	-0.101204	-0.519169	Trevino et al., 2021	NA	NA	NA	NA	NA	NA	NA	NA	NA	NA	NA	NA	NA	NA	NA	NA	NA	NA	NA	NA	NA	NA	NA	NA	NA	NA	NA	NA	NA	NA	NA	NA	NA	NA	NA	NA	NA	NA	NA	NA	NA	NA	NA	NA
ALX4	-	11	20	ALX4_extended_-_(11g)	ALX4_extended_-_(20r)	0.865002	NA	0.428571	-0.245015	-1.1197	Trevino et al., 2021	NA	NA	NA	NA	NA	NA	NA	NA	NA	NA	NA	NA	NA	NA	NA	NA	NA	NA	NA	NA	NA	NA	NA	NA	NA	NA	NA	NA	NA	NA	NA	NA	NA	NA	NA	NA	NA	NA	NA	NA	NA	NA	NA	NA
ALX4	+	138	141	ALX4_+_(138g)	ALX4_+_(141r)	1.3857	1.12588	0.428571	0.747332	-0.243675	Trevino et al., 2021	NA	NA	NA	NA	NA	NA	NA	NA	NA	NA	NA	NA	NA	NA	NA	NA	NA	NA	NA	NA	NA	NA	NA	NA	NA	NA	NA	NA	NA	NA	NA	NA	NA	NA	NA	NA	NA	NA	NA	NA	NA	NA	NA	NA
AR	-	12	15	AR_-_(12g)	AR_-_(15r)	0.997565	0.94559	0	-1.00215	0.0679671	Trevino et al., 2021	NA	NA	NA	NA	NA	NA	NA	NA	NA	NA	NA	NA	NA	NA	NA	NA	NA	NA	NA	NA	NA	NA	NA	NA	NA	NA	NA	NA	NA	NA	NA	NA	NA	NA	NA	NA	NA	NA	NA	NA	NA	NA	NA	NA
AR	+	16	15	AR_+_(16g)	AR_+_(15r)	0.997565	1.10414	91.2857	0.856095	3.6426	Trevino et al., 2021	NA	NA	NA	NA	NA	NA	NA	NA	NA	NA	NA	NA	NA	NA	NA	NA	NA	NA	NA	NA	NA	NA	NA	NA	NA	NA	NA	NA	NA	NA	NA	NA	NA	NA	NA	NA	NA	NA	NA	NA	NA	NA	NA	NA
ARGFX	-	19	25	ARGFX_-_(19g)	ARGFX_-_(25r)	1.22378	1.08606	13.4286	0.141776	0.0901584	Trevino et al., 2021	NA	NA	NA	NA	NA	NA	NA	NA	NA	NA	NA	NA	NA	NA	NA	NA	NA	NA	NA	NA	NA	NA	NA	NA	NA	NA	NA	NA	NA	NA	NA	NA	NA	NA	NA	NA	NA	NA	NA	NA	NA	NA	NA	NA
ARID3A	+	220	240	ARID3A_+_(220g)	ARID3A_+_(240r)	1.25424	1.09114	13.4286	0.13933	-0.754643	Trevino et al., 2021	NA	NA	NA	NA	NA	NA	NA	NA	NA	NA	NA	NA	NA	NA	NA	NA	NA	NA	NA	NA	NA	NA	NA	NA	NA	NA	NA	NA	NA	NA	NA	NA	NA	NA	NA	NA	NA	NA	NA	NA	NA	NA	NA	NA
ARID3B	+	200	189	ARID3B_extended_+_(200g)	ARID3B_extended_+_(189r)	1.24048	1.12128	10.2857	-0.144359	-0.691532	Trevino et al., 2021	NA	NA	NA	NA	NA	NA	NA	NA	NA	NA	NA	NA	NA	NA	NA	NA	NA	NA	NA	NA	NA	NA	NA	NA	NA	NA	NA	NA	NA	NA	NA	NA	NA	NA	NA	NA	NA	NA	NA	NA	NA	NA	NA	NA
ARID5A	+	13	14	ARID5A_extended_+_(13g)	ARID5A_extended_+_(14r)	1.30951	1.23597	18.5714	-0.728933	0.178034	Trevino et al., 2021	NA	NA	NA	NA	NA	NA	NA	NA	NA	NA	NA	NA	NA	NA	NA	NA	NA	NA	NA	NA	NA	NA	NA	NA	NA	NA	NA	NA	NA	NA	NA	NA	NA	NA	NA	NA	NA	NA	NA	NA	NA	NA	NA	NA
ARNT	+	13	13	ARNT_+_(13g)	ARNT_+_(13r)	1.00457	0.831664	13	-0.891719	-1.08255	Trevino et al., 2021	NA	NA	NA	NA	NA	NA	NA	NA	NA	NA	NA	NA	NA	NA	NA	NA	NA	NA	NA	NA	NA	NA	NA	NA	NA	NA	NA	NA	NA	NA	NA	NA	NA	NA	NA	NA	NA	NA	NA	NA	NA	NA	NA	NA
ARX	+	386	1035	ARX_+_(386g)	ARX_+_(1035r)	1.04395	0.99114	37.5714	-0.236341	0.670351	Trevino et al., 2021	0.0260166	0.108523	-0.277925	-0.183886	-0.0495925	-0.373575	-0.149397	-0.235368	0.381812	0.2024	-0.133347	-0.167191	0.0936303	-0.0738289	-0.0239979	-0.635257	-0.238072	-0.740164	-0.465514	-0.336368	NA	NA	NA	NA	NA	NA	NA	NA	NA	NA	NA	NA	NA	NA	NA	NA	NA	NA	NA	NA	NA	NA	NA	NA
ASCL1	-	28	49	ASCL1_-_(28g)	ASCL1_-_(49r)	1.13894	0.912177	48.8571	-0.769438	-0.871534	Trevino et al., 2021	0.0404895	0.370127	0.593143	-0.0376069	0.0361247	0.0702938	0.136735	-0.224463	0.341344	0.0939591	-0.342928	-0.191702	-0.185971	0.0130108	0.0936506	-0.0163237	-0.127377	-0.127576	-0.380584	-0.342342	NA	NA	NA	NA	NA	NA	NA	NA	NA	NA	NA	NA	NA	NA	NA	NA	NA	NA	NA	NA	NA	NA	NA	NA
ASCL1	+	1013	1795	ASCL1_+_(1013g)	ASCL1_+_(1795r)	1.2141	1.16256	48.8571	0.113789	0.0879804	Trevino et al., 2021	0.0404895	0.370127	0.593143	-0.0376069	0.0361247	0.0702938	0.136735	-0.224463	0.341344	0.0939591	-0.342928	-0.191702	-0.185971	0.0130108	0.0936506	-0.0163237	-0.127377	-0.127576	-0.380584	-0.342342	NA	NA	NA	NA	NA	NA	NA	NA	NA	NA	NA	NA	NA	NA	NA	NA	NA	NA	NA	NA	NA	NA	NA	NA
ASCL2	+	108	125	ASCL2_+_(108g)	ASCL2_+_(125r)	0.861367	0.798281	0.142857	-0.520059	-0.850191	Trevino et al., 2021	NA	NA	NA	NA	NA	NA	NA	NA	NA	NA	NA	NA	NA	NA	NA	NA	NA	NA	NA	NA	NA	NA	NA	NA	NA	NA	NA	NA	NA	NA	NA	NA	NA	NA	NA	NA	NA	NA	NA	NA	NA	NA	NA	NA
ASCL5	-	21	29	ASCL5_extended_-_(21g)	ASCL5_extended_-_(29r)	1.00655	NA	0	-0.270624	-1.1197	Trevino et al., 2021	NA	NA	NA	NA	NA	NA	NA	NA	NA	NA	NA	NA	NA	NA	NA	NA	NA	NA	NA	NA	NA	NA	NA	NA	NA	NA	NA	NA	NA	NA	NA	NA	NA	NA	NA	NA	NA	NA	NA	NA	NA	NA	NA	NA
ASCL5	+	55	91	ASCL5_extended_+_(55g)	ASCL5_extended_+_(91r)	0.837388	0.945339	0	-0.658925	-0.887641	Trevino et al., 2021	NA	NA	NA	NA	NA	NA	NA	NA	NA	NA	NA	NA	NA	NA	NA	NA	NA	NA	NA	NA	NA	NA	NA	NA	NA	NA	NA	NA	NA	NA	NA	NA	NA	NA	NA	NA	NA	NA	NA	NA	NA	NA	NA	NA
ATF1	+	458	524	ATF1_+_(458g)	ATF1_+_(524r)	1.24243	1.15751	31	-0.851982	0.231177	Trevino et al., 2021	NA	NA	NA	NA	NA	NA	NA	NA	NA	NA	NA	NA	NA	NA	NA	NA	NA	NA	NA	NA	NA	NA	NA	NA	NA	NA	NA	NA	NA	NA	NA	NA	NA	NA	NA	NA	NA	NA	NA	NA	NA	NA	NA	NA
ATF2	+	542	658	ATF2_+_(542g)	ATF2_+_(658r)	1.24702	1.15043	92.2857	-0.800441	0.923822	Trevino et al., 2021	NA	NA	NA	NA	NA	NA	NA	NA	NA	NA	NA	NA	NA	NA	NA	NA	NA	NA	NA	NA	NA	NA	NA	NA	NA	NA	NA	NA	NA	NA	NA	NA	NA	NA	NA	NA	NA	NA	NA	NA	NA	NA	NA	NA
ATF4	+	711	683	ATF4_+_(711g)	ATF4_+_(683r)	1.26079	1.19845	77.7143	-0.67545	0.801774	Trevino et al., 2021	NA	NA	NA	NA	NA	NA	NA	NA	NA	NA	NA	NA	NA	NA	NA	NA	NA	NA	NA	NA	NA	NA	NA	NA	NA	NA	NA	NA	NA	NA	NA	NA	NA	NA	NA	NA	NA	NA	NA	NA	NA	NA	NA	NA
ATF5	+	15	16	ATF5_+_(15g)	ATF5_+_(16r)	0.835768	0.725211	3.57143	-0.79858	-1.1197	Trevino et al., 2021	NA	NA	NA	NA	NA	NA	NA	NA	NA	NA	NA	NA	NA	NA	NA	NA	NA	NA	NA	NA	NA	NA	NA	NA	NA	NA	NA	NA	NA	NA	NA	NA	NA	NA	NA	NA	NA	NA	NA	NA	NA	NA	NA	NA
ATF7	+	482	594	ATF7_+_(482g)	ATF7_+_(594r)	1.26921	1.18764	61.4286	-0.804993	1.2215	Trevino et al., 2021	0.115746	0.744569	0.397604	0.0442257	0.0641489	-0.0167293	-0.185453	0.279781	-0.190904	0.074503	-0.293831	-0.587313	-0.157028	0.0276095	-0.0338936	-0.0366177	0.0208285	0.2191	0.374256	0.0742701	NA	NA	NA	NA	NA	NA	NA	NA	NA	NA	NA	NA	NA	NA	NA	NA	NA	NA	NA	NA	NA	NA	NA	NA
BACH2	+	127	124	BACH2_+_(127g)	BACH2_+_(124r)	1.17344	1.05105	378.857	-0.614457	0.174961	Trevino et al., 2021	NA	NA	NA	NA	NA	NA	NA	NA	NA	NA	NA	NA	NA	NA	NA	NA	NA	NA	NA	NA	NA	NA	NA	NA	NA	NA	NA	NA	NA	NA	NA	NA	NA	NA	NA	NA	NA	NA	NA	NA	NA	NA	NA	NA
BARHL1	-	22	28	BARHL1_-_(22g)	BARHL1_-_(28r)	1.27445	1.09267	0.142857	0.0218453	-1.03137	Trevino et al., 2021	NA	NA	NA	NA	NA	NA	NA	NA	NA	NA	NA	NA	NA	NA	NA	NA	NA	NA	NA	NA	NA	NA	NA	NA	NA	NA	NA	NA	NA	NA	NA	NA	NA	NA	NA	NA	NA	NA	NA	NA	NA	NA	NA	NA
BARHL1	+	133	202	BARHL1_+_(133g)	BARHL1_+_(202r)	1.35995	1.26761	0.142857	0.784342	-0.0813568	Trevino et al., 2021	NA	NA	NA	NA	NA	NA	NA	NA	NA	NA	NA	NA	NA	NA	NA	NA	NA	NA	NA	NA	NA	NA	NA	NA	NA	NA	NA	NA	NA	NA	NA	NA	NA	NA	NA	NA	NA	NA	NA	NA	NA	NA	NA	NA
BCL11B	-	17	15	BCL11B_-_(17g)	BCL11B_-_(15r)	1.34196	1.18958	28.5714	6.48277	0.856474	Trevino et al., 2021	NA	NA	NA	NA	NA	NA	NA	NA	NA	NA	NA	NA	NA	NA	NA	NA	NA	NA	NA	NA	NA	NA	NA	NA	NA	NA	NA	NA	NA	NA	NA	NA	NA	NA	NA	NA	NA	NA	NA	NA	NA	NA	NA	NA
BCL11B	+	16	16	BCL11B_+_(16g)	BCL11B_+_(16r)	0.926879	1.16054	28.5714	-0.606432	0.905599	Trevino et al., 2021	NA	NA	NA	NA	NA	NA	NA	NA	NA	NA	NA	NA	NA	NA	NA	NA	NA	NA	NA	NA	NA	NA	NA	NA	NA	NA	NA	NA	NA	NA	NA	NA	NA	NA	NA	NA	NA	NA	NA	NA	NA	NA	NA	NA
BCL6	-	26	48	BCL6_-_(26g)	BCL6_-_(48r)	1.1134	0.99935	27.8571	-0.197244	-0.166345	Trevino et al., 2021	NA	NA	NA	NA	NA	NA	NA	NA	NA	NA	NA	NA	NA	NA	NA	NA	NA	NA	NA	NA	NA	NA	NA	NA	NA	NA	NA	NA	NA	NA	NA	NA	NA	NA	NA	NA	NA	NA	NA	NA	NA	NA	NA	NA
BCL6	+	313	388	BCL6_+_(313g)	BCL6_+_(388r)	1.16721	1.06329	27.8571	0.100869	0.906124	Trevino et al., 2021	NA	NA	NA	NA	NA	NA	NA	NA	NA	NA	NA	NA	NA	NA	NA	NA	NA	NA	NA	NA	NA	NA	NA	NA	NA	NA	NA	NA	NA	NA	NA	NA	NA	NA	NA	NA	NA	NA	NA	NA	NA	NA	NA	NA
BHLHE22	+	773	1195	BHLHE22_+_(773g)	BHLHE22_+_(1195r)	1.0854	1.1001	16.4286	-0.827087	0.449285	Trevino et al., 2021	-0.398429	-0.372029	-0.298237	-0.264493	-0.195894	0.167683	-0.244682	-0.177704	-0.367973	0.0307815	0.626959	0.371512	0.178926	0.109017	-0.213166	0.111724	0.222924	0.44073	0.469128	0.305309	NA	NA	NA	NA	NA	NA	NA	NA	NA	NA	NA	NA	NA	NA	NA	NA	NA	NA	NA	NA	NA	NA	NA	NA
BHLHE22	-	98	165	BHLHE22_-_(98g)	BHLHE22_-_(165r)	0.879831	0.953229	16.4286	-0.640692	1.26625	Trevino et al., 2021	-0.398429	-0.372029	-0.298237	-0.264493	-0.195894	0.167683	-0.244682	-0.177704	-0.367973	0.0307815	0.626959	0.371512	0.178926	0.109017	-0.213166	0.111724	0.222924	0.44073	0.469128	0.305309	NA	NA	NA	NA	NA	NA	NA	NA	NA	NA	NA	NA	NA	NA	NA	NA	NA	NA	NA	NA	NA	NA	NA	NA
BHLHE40	-	14	15	BHLHE40_-_(14g)	BHLHE40_-_(15r)	0.957524	1.01724	7.71429	-0.174773	0.520004	Trevino et al., 2021	NA	NA	NA	NA	NA	NA	NA	NA	NA	NA	NA	NA	NA	NA	NA	NA	NA	NA	NA	NA	NA	NA	NA	NA	NA	NA	NA	NA	NA	NA	NA	NA	NA	NA	NA	NA	NA	NA	NA	NA	NA	NA	NA	NA
BHLHE40	+	255	318	BHLHE40_+_(255g)	BHLHE40_+_(318r)	1.40765	1.25436	7.71429	0.518977	1.21864	Trevino et al., 2021	NA	NA	NA	NA	NA	NA	NA	NA	NA	NA	NA	NA	NA	NA	NA	NA	NA	NA	NA	NA	NA	NA	NA	NA	NA	NA	NA	NA	NA	NA	NA	NA	NA	NA	NA	NA	NA	NA	NA	NA	NA	NA	NA	NA
BHLHE41	+	201	229	BHLHE41_+_(201g)	BHLHE41_+_(229r)	1.35701	1.156	0.714286	0.525989	-0.0460239	Trevino et al., 2021	NA	NA	NA	NA	NA	NA	NA	NA	NA	NA	NA	NA	NA	NA	NA	NA	NA	NA	NA	NA	NA	NA	NA	NA	NA	NA	NA	NA	NA	NA	NA	NA	NA	NA	NA	NA	NA	NA	NA	NA	NA	NA	NA	NA
BPTF	+	53	47	BPTF_+_(53g)	BPTF_+_(47r)	0.895925	1.1621	279.714	-0.874746	1.92687	Trevino et al., 2021	NA	NA	NA	NA	NA	NA	NA	NA	NA	NA	NA	NA	NA	NA	NA	NA	NA	NA	NA	NA	NA	NA	NA	NA	NA	NA	NA	NA	NA	NA	NA	NA	NA	NA	NA	NA	NA	NA	NA	NA	NA	NA	NA	NA
CEBPA	+	15	17	CEBPA_+_(15g)	CEBPA_+_(17r)	0.746922	0.765816	0.285714	-0.93224	-0.914516	Trevino et al., 2021	NA	NA	NA	NA	NA	NA	NA	NA	NA	NA	NA	NA	NA	NA	NA	NA	NA	NA	NA	NA	NA	NA	NA	NA	NA	NA	NA	NA	NA	NA	NA	NA	NA	NA	NA	NA	NA	NA	NA	NA	NA	NA	NA	NA
CEBPB	+	127	145	CEBPB_+_(127g)	CEBPB_+_(145r)	0.984449	1.01421	2.42857	-0.819992	0.31957	Trevino et al., 2021	NA	NA	NA	NA	NA	NA	NA	NA	NA	NA	NA	NA	NA	NA	NA	NA	NA	NA	NA	NA	NA	NA	NA	NA	NA	NA	NA	NA	NA	NA	NA	NA	NA	NA	NA	NA	NA	NA	NA	NA	NA	NA	NA	NA
CEBPD	+	72	74	CEBPD_+_(72g)	CEBPD_+_(74r)	0.977534	1.09272	33.7143	-0.610467	0.799467	Trevino et al., 2021	NA	NA	NA	NA	NA	NA	NA	NA	NA	NA	NA	NA	NA	NA	NA	NA	NA	NA	NA	NA	NA	NA	NA	NA	NA	NA	NA	NA	NA	NA	NA	NA	NA	NA	NA	NA	NA	NA	NA	NA	NA	NA	NA	NA
CLOCK	+	134	131	CLOCK_+_(134g)	CLOCK_+_(131r)	1.05025	1.11143	61.5714	-0.852678	1.42258	Trevino et al., 2021	NA	NA	NA	NA	NA	NA	NA	NA	NA	NA	NA	NA	NA	NA	NA	NA	NA	NA	NA	NA	NA	NA	NA	NA	NA	NA	NA	NA	NA	NA	NA	NA	NA	NA	NA	NA	NA	NA	NA	NA	NA	NA	NA	NA
CPEB1	+	29	29	CPEB1_+_(29g)	CPEB1_+_(29r)	0.84613	0.725314	1.28571	-0.967361	-1.05217	Trevino et al., 2021	NA	NA	NA	NA	NA	NA	NA	NA	NA	NA	NA	NA	NA	NA	NA	NA	NA	NA	NA	NA	NA	NA	NA	NA	NA	NA	NA	NA	NA	NA	NA	NA	NA	NA	NA	NA	NA	NA	NA	NA	NA	NA	NA	NA
CREB1	+	451	556	CREB1_+_(451g)	CREB1_+_(556r)	1.24776	1.17114	98	-0.783473	0.991457	Trevino et al., 2021	0.117776	0.312374	0.381139	0.0619805	-0.000400939	0.0329712	0.0676205	0.106414	0.173433	0.148914	-0.32994	-0.234564	-0.203641	0.00265719	-0.154809	-0.376316	0.0424914	0.0640905	-0.224131	0.175118	NA	NA	NA	NA	NA	NA	NA	NA	NA	NA	NA	NA	NA	NA	NA	NA	NA	NA	NA	NA	NA	NA	NA	NA
CREB1	-	12	23	CREB1_-_(12g)	CREB1_-_(23r)	1.0204	0.669782	98	0.0329705	-1.1197	Trevino et al., 2021	0.117776	0.312374	0.381139	0.0619805	-0.000400939	0.0329712	0.0676205	0.106414	0.173433	0.148914	-0.32994	-0.234564	-0.203641	0.00265719	-0.154809	-0.376316	0.0424914	0.0640905	-0.224131	0.175118	NA	NA	NA	NA	NA	NA	NA	NA	NA	NA	NA	NA	NA	NA	NA	NA	NA	NA	NA	NA	NA	NA	NA	NA
CREB3L3	+	18	22	CREB3L3_extended_+_(18g)	CREB3L3_extended_+_(22r)	0.976298	0.740967	0.428571	1.15736	-0.587051	Trevino et al., 2021	NA	NA	NA	NA	NA	NA	NA	NA	NA	NA	NA	NA	NA	NA	NA	NA	NA	NA	NA	NA	NA	NA	NA	NA	NA	NA	NA	NA	NA	NA	NA	NA	NA	NA	NA	NA	NA	NA	NA	NA	NA	NA	NA	NA
CREM	+	418	453	CREM_+_(418g)	CREM_+_(453r)	1.30349	1.23923	59.1429	-0.679188	0.615286	Trevino et al., 2021	NA	NA	NA	NA	NA	NA	NA	NA	NA	NA	NA	NA	NA	NA	NA	NA	NA	NA	NA	NA	NA	NA	NA	NA	NA	NA	NA	NA	NA	NA	NA	NA	NA	NA	NA	NA	NA	NA	NA	NA	NA	NA	NA	NA
CTCF	-	12	30	CTCF_-_(12g)	CTCF_-_(30r)	0.942468	0.681193	57.2857	-0.294013	-0.913558	Trevino et al., 2021	-0.172781	0.108311	0.415417	0.00192529	0.0211347	-0.0767811	-0.322816	-0.0602395	0.149978	-0.0140268	0.189786	0.00380452	-0.29104	0.0211463	-0.106254	-0.0458217	-0.10283	-0.0136396	-0.169733	-0.0458535	NA	NA	NA	NA	NA	NA	NA	NA	NA	NA	NA	NA	NA	NA	NA	NA	NA	NA	NA	NA	NA	NA	NA	NA
CTCF	+	1267	1750	CTCF_+_(1267g)	CTCF_+_(1750r)	1.23535	1.19116	57.2857	-0.255319	0.784589	Trevino et al., 2021	-0.172781	0.108311	0.415417	0.00192529	0.0211347	-0.0767811	-0.322816	-0.0602395	0.149978	-0.0140268	0.189786	0.00380452	-0.29104	0.0211463	-0.106254	-0.0458217	-0.10283	-0.0136396	-0.169733	-0.0458535	NA	NA	NA	NA	NA	NA	NA	NA	NA	NA	NA	NA	NA	NA	NA	NA	NA	NA	NA	NA	NA	NA	NA	NA
CUX1	-	11	17	CUX1_-_(11g)	CUX1_-_(17r)	0.910291	0.669782	197.714	-0.166492	-1.1197	Trevino et al., 2021	0.153752	0.483287	0.00926701	-0.0694586	0.133884	0.130276	0.00204362	0.116458	0.156152	0.186392	-0.121354	-0.182437	0.127888	-0.124604	0.0438428	-0.154949	-0.127487	-0.0276411	-0.236258	-0.142887	NA	NA	NA	NA	NA	NA	NA	NA	NA	NA	NA	NA	NA	NA	NA	NA	NA	NA	NA	NA	NA	NA	NA	NA
CUX1	+	1048	1728	CUX1_+_(1048g)	CUX1_+_(1728r)	1.1927	1.10764	197.714	-0.243765	0.570962	Trevino et al., 2021	0.153752	0.483287	0.00926701	-0.0694586	0.133884	0.130276	0.00204362	0.116458	0.156152	0.186392	-0.121354	-0.182437	0.127888	-0.124604	0.0438428	-0.154949	-0.127487	-0.0276411	-0.236258	-0.142887	NA	NA	NA	NA	NA	NA	NA	NA	NA	NA	NA	NA	NA	NA	NA	NA	NA	NA	NA	NA	NA	NA	NA	NA
DBX2	-	19	28	DBX2_extended_-_(19g)	DBX2_extended_-_(28r)	1.0731	0.974122	0.428571	0.263353	-1.1197	Trevino et al., 2021	NA	NA	NA	NA	NA	NA	NA	NA	NA	NA	NA	NA	NA	NA	NA	NA	NA	NA	NA	NA	NA	NA	NA	NA	NA	NA	NA	NA	NA	NA	NA	NA	NA	NA	NA	NA	NA	NA	NA	NA	NA	NA	NA	NA
DDIT3	+	28	28	DDIT3_+_(28g)	DDIT3_+_(28r)	0.750378	1.15131	12.8571	-0.554963	0.301934	Trevino et al., 2021	NA	NA	NA	NA	NA	NA	NA	NA	NA	NA	NA	NA	NA	NA	NA	NA	NA	NA	NA	NA	NA	NA	NA	NA	NA	NA	NA	NA	NA	NA	NA	NA	NA	NA	NA	NA	NA	NA	NA	NA	NA	NA	NA	NA
DEAF1	+	153	143	DEAF1_+_(153g)	DEAF1_+_(143r)	1.03694	1.01871	27	-0.376522	-0.664919	Trevino et al., 2021	NA	NA	NA	NA	NA	NA	NA	NA	NA	NA	NA	NA	NA	NA	NA	NA	NA	NA	NA	NA	NA	NA	NA	NA	NA	NA	NA	NA	NA	NA	NA	NA	NA	NA	NA	NA	NA	NA	NA	NA	NA	NA	NA	NA
DLX1	+	255	744	DLX1_+_(255g)	DLX1_+_(744r)	1.00979	0.93958	3.14286	-0.280823	0.345029	Trevino et al., 2021	-0.100964	0.119968	0.186633	-0.00236656	0.0689908	-0.582869	-0.246422	-0.477472	0.0855546	0.0289539	0.0209792	-0.023681	-0.00309618	0.0140897	-0.034252	-0.719596	-0.166704	-0.81061	-0.171816	-0.0728116	NA	NA	NA	NA	NA	NA	NA	NA	NA	NA	NA	NA	NA	NA	NA	NA	NA	NA	NA	NA	NA	NA	NA	NA
DLX2	+	222	675	DLX2_+_(222g)	DLX2_+_(675r)	0.956771	0.929146	5	-0.32434	0.378423	Trevino et al., 2021	-0.121442	-0.143059	-0.120206	-0.143916	-0.00570463	-0.331605	-0.179911	-0.287963	0.0490087	0.100335	0.0843146	0.128091	0.100755	-0.0751444	0.0734274	-0.64223	0.0158974	-0.627919	-0.0710499	-0.277946	NA	NA	NA	NA	NA	NA	NA	NA	NA	NA	NA	NA	NA	NA	NA	NA	NA	NA	NA	NA	NA	NA	NA	NA
DLX5	+	218	671	DLX5_+_(218g)	DLX5_+_(671r)	0.928827	0.927272	3.28571	-0.301351	0.326182	Trevino et al., 2021	-0.0133638	0.0486781	0.155909	-0.069277	-0.0369582	-0.915976	-0.233178	-0.32266	0.105249	0.103635	-0.053387	-0.0362763	-0.0904511	-0.0778065	-0.00864134	-0.609642	-0.109216	-0.620232	-0.170291	-0.0699245	NA	NA	NA	NA	NA	NA	NA	NA	NA	NA	NA	NA	NA	NA	NA	NA	NA	NA	NA	NA	NA	NA	NA	NA
DLX6	+	241	625	DLX6_+_(241g)	DLX6_+_(625r)	0.993994	0.943678	2.28571	-0.18177	0.482284	Trevino et al., 2021	-0.0180211	0.0796715	-0.0191145	-0.0209747	-6.34413e-17	-0.414408	-0.31065	-0.0885051	0.0362131	0.0494527	0.0555859	-0.0756417	0.00670744	-0.0520244	1.98254e-18	-0.411776	-0.0134762	-0.462823	-0.178869	0.0370613	NA	NA	NA	NA	NA	NA	NA	NA	NA	NA	NA	NA	NA	NA	NA	NA	NA	NA	NA	NA	NA	NA	NA	NA
DPF1	+	63	70	DPF1_+_(63g)	DPF1_+_(70r)	0.847155	0.96338	8.14286	-0.882091	0.496078	Trevino et al., 2021	NA	NA	NA	NA	NA	NA	NA	NA	NA	NA	NA	NA	NA	NA	NA	NA	NA	NA	NA	NA	NA	NA	NA	NA	NA	NA	NA	NA	NA	NA	NA	NA	NA	NA	NA	NA	NA	NA	NA	NA	NA	NA	NA	NA
E2F1	-	64	140	E2F1_-_(64g)	E2F1_-_(140r)	1.01267	0.955556	9.85714	-0.353878	-0.942177	Trevino et al., 2021	-0.0334498	-0.0260604	0.210461	-0.135755	0.0263561	-0.0331447	-0.00686395	0.0376414	0.255886	0.0699719	0.0748414	0.0594505	-0.0661282	-0.0736599	-0.000206781	0.0160951	0.00460446	0.0325458	-0.319911	-0.0339905	NA	NA	NA	NA	NA	NA	NA	NA	NA	NA	NA	NA	NA	NA	NA	NA	NA	NA	NA	NA	NA	NA	NA	NA
E2F1	+	246	319	E2F1_+_(246g)	E2F1_+_(319r)	1.28632	1.29417	9.85714	0.763719	-0.0555065	Trevino et al., 2021	-0.0334498	-0.0260604	0.210461	-0.135755	0.0263561	-0.0331447	-0.00686395	0.0376414	0.255886	0.0699719	0.0748414	0.0594505	-0.0661282	-0.0736599	-0.000206781	0.0160951	0.00460446	0.0325458	-0.319911	-0.0339905	NA	NA	NA	NA	NA	NA	NA	NA	NA	NA	NA	NA	NA	NA	NA	NA	NA	NA	NA	NA	NA	NA	NA	NA
E2F2	+	83	89	E2F2_extended_+_(83g)	E2F2_extended_+_(89r)	1.22052	1.298	4.28571	1.9303	-0.276003	Trevino et al., 2021	0.0231211	-0.0335197	-4.7581e-17	1.11311e-17	-1.58603e-17	0.0302552	2.31296e-17	0.0285706	0.0179927	0.0147619	0.0140413	0.0163751	7.93016e-18	6.36065e-18	2.08167e-17	-0.0282187	-3.46945e-17	0.0660092	0.0365688	0.129286	NA	NA	NA	NA	NA	NA	NA	NA	NA	NA	NA	NA	NA	NA	NA	NA	NA	NA	NA	NA	NA	NA	NA	NA
E2F3	-	62	127	E2F3_-_(62g)	E2F3_-_(127r)	1.0735	0.851253	62.8571	-0.135457	-0.816661	Trevino et al., 2021	NA	NA	NA	NA	NA	NA	NA	NA	NA	NA	NA	NA	NA	NA	NA	NA	NA	NA	NA	NA	NA	NA	NA	NA	NA	NA	NA	NA	NA	NA	NA	NA	NA	NA	NA	NA	NA	NA	NA	NA	NA	NA	NA	NA
E2F5	+	68	60	E2F5_+_(68g)	E2F5_+_(60r)	1.25954	1.21773	77.8571	0.360718	0.314965	Trevino et al., 2021	NA	NA	NA	NA	NA	NA	NA	NA	NA	NA	NA	NA	NA	NA	NA	NA	NA	NA	NA	NA	NA	NA	NA	NA	NA	NA	NA	NA	NA	NA	NA	NA	NA	NA	NA	NA	NA	NA	NA	NA	NA	NA	NA	NA
E2F6	+	255	271	E2F6_+_(255g)	E2F6_+_(271r)	1.13995	1.1711	8.14286	0.197331	-0.599483	Trevino et al., 2021	NA	NA	NA	NA	NA	NA	NA	NA	NA	NA	NA	NA	NA	NA	NA	NA	NA	NA	NA	NA	NA	NA	NA	NA	NA	NA	NA	NA	NA	NA	NA	NA	NA	NA	NA	NA	NA	NA	NA	NA	NA	NA	NA	NA
E2F7	-	29	33	E2F7_-_(29g)	E2F7_-_(33r)	1.00578	0.845174	28.5714	-0.434287	-1.10739	Trevino et al., 2021	NA	NA	NA	NA	NA	NA	NA	NA	NA	NA	NA	NA	NA	NA	NA	NA	NA	NA	NA	NA	NA	NA	NA	NA	NA	NA	NA	NA	NA	NA	NA	NA	NA	NA	NA	NA	NA	NA	NA	NA	NA	NA	NA	NA
EGR1	-	93	226	EGR1_-_(93g)	EGR1_-_(226r)	1.00082	0.856481	643.143	-0.34274	-0.784744	Trevino et al., 2021	0.264763	0.74529	0.65651	0.291352	0.0492261	0.208806	0.122291	0.23318	0.101187	0.131547	-0.312556	-0.505976	-0.295886	0.0334096	0.0472554	-0.0995307	-0.176043	-0.231227	-0.262118	-0.237538	NA	NA	NA	NA	NA	NA	NA	NA	NA	NA	NA	NA	NA	NA	NA	NA	NA	NA	NA	NA	NA	NA	NA	NA
ELF1	-	64	110	ELF1_-_(64g)	ELF1_-_(110r)	1.00943	0.821297	49.1429	-0.0400618	-1.07618	Trevino et al., 2021	0.32538	0.169409	0.524078	-0.0893229	0.00198467	-0.0390897	0.30687	0.290502	0.260654	0.00989802	-0.364352	-0.110595	-0.277795	0.00636048	0.0442528	-0.439523	-0.30961	-0.305586	-0.408902	-0.309356	NA	NA	NA	NA	NA	NA	NA	NA	NA	NA	NA	NA	NA	NA	NA	NA	NA	NA	NA	NA	NA	NA	NA	NA
ELF2	+	104	95	ELF2_+_(104g)	ELF2_+_(95r)	1.02297	1.1553	147	-0.236982	-0.214816	Trevino et al., 2021	NA	NA	NA	NA	NA	NA	NA	NA	NA	NA	NA	NA	NA	NA	NA	NA	NA	NA	NA	NA	NA	NA	NA	NA	NA	NA	NA	NA	NA	NA	NA	NA	NA	NA	NA	NA	NA	NA	NA	NA	NA	NA	NA	NA
ELF3	+	20	21	ELF3_+_(20g)	ELF3_+_(21r)	1.16089	1.28324	0	-0.992692	-1.1197	Trevino et al., 2021	NA	NA	NA	NA	NA	NA	NA	NA	NA	NA	NA	NA	NA	NA	NA	NA	NA	NA	NA	NA	NA	NA	NA	NA	NA	NA	NA	NA	NA	NA	NA	NA	NA	NA	NA	NA	NA	NA	NA	NA	NA	NA	NA	NA
ELF4	+	11	12	ELF4_+_(11g)	ELF4_+_(12r)	0.910959	0.669782	0.285714	1.35527	-1.1197	Trevino et al., 2021	NA	NA	NA	NA	NA	NA	NA	NA	NA	NA	NA	NA	NA	NA	NA	NA	NA	NA	NA	NA	NA	NA	NA	NA	NA	NA	NA	NA	NA	NA	NA	NA	NA	NA	NA	NA	NA	NA	NA	NA	NA	NA	NA	NA
ELF5	+	10	12	ELF5_extended_+_(10g)	ELF5_extended_+_(12r)	0.998608	0.672058	0.285714	0.641155	-1.11745	Trevino et al., 2021	NA	NA	NA	NA	NA	NA	NA	NA	NA	NA	NA	NA	NA	NA	NA	NA	NA	NA	NA	NA	NA	NA	NA	NA	NA	NA	NA	NA	NA	NA	NA	NA	NA	NA	NA	NA	NA	NA	NA	NA	NA	NA	NA	NA
ELK1	+	132	129	ELK1_+_(132g)	ELK1_+_(129r)	1.09302	1.00617	3.71429	-0.248848	-0.654537	Trevino et al., 2021	NA	NA	NA	NA	NA	NA	NA	NA	NA	NA	NA	NA	NA	NA	NA	NA	NA	NA	NA	NA	NA	NA	NA	NA	NA	NA	NA	NA	NA	NA	NA	NA	NA	NA	NA	NA	NA	NA	NA	NA	NA	NA	NA	NA
ELK3	-	11	15	ELK3_-_(11g)	ELK3_-_(15r)	0.947359	0.669782	3.42857	-0.24382	-1.1197	Trevino et al., 2021	NA	NA	NA	NA	NA	NA	NA	NA	NA	NA	NA	NA	NA	NA	NA	NA	NA	NA	NA	NA	NA	NA	NA	NA	NA	NA	NA	NA	NA	NA	NA	NA	NA	NA	NA	NA	NA	NA	NA	NA	NA	NA	NA	NA
ELK3	+	24	23	ELK3_+_(24g)	ELK3_+_(23r)	0.936316	0.800333	3.42857	0.0802885	-0.991458	Trevino et al., 2021	NA	NA	NA	NA	NA	NA	NA	NA	NA	NA	NA	NA	NA	NA	NA	NA	NA	NA	NA	NA	NA	NA	NA	NA	NA	NA	NA	NA	NA	NA	NA	NA	NA	NA	NA	NA	NA	NA	NA	NA	NA	NA	NA	NA
ELK4	+	59	63	ELK4_+_(59g)	ELK4_+_(63r)	0.919973	0.95453	19.7143	-0.277682	-0.844757	Trevino et al., 2021	NA	NA	NA	NA	NA	NA	NA	NA	NA	NA	NA	NA	NA	NA	NA	NA	NA	NA	NA	NA	NA	NA	NA	NA	NA	NA	NA	NA	NA	NA	NA	NA	NA	NA	NA	NA	NA	NA	NA	NA	NA	NA	NA	NA
EMX1	-	20	35	EMX1_-_(20g)	EMX1_-_(35r)	0.845081	0.734663	14.2857	-0.360908	-0.842586	Trevino et al., 2021	-0.259856	-0.366728	-0.0303219	-0.283925	0.0321471	0.00343173	0.186918	0.124984	-0.0489252	-0.134102	0.28376	0.253587	0.0846453	0.114215	0.258419	0.120475	-0.0423302	0.556628	0.373331	-0.111084	NA	NA	NA	NA	NA	NA	NA	NA	NA	NA	NA	NA	NA	NA	NA	NA	NA	NA	NA	NA	NA	NA	NA	NA
EMX2	-	46	92	EMX2_-_(46g)	EMX2_-_(92r)	0.967961	0.71634	86.8571	-0.297994	-0.605706	Trevino et al., 2021	NA	NA	NA	NA	NA	NA	NA	NA	NA	NA	NA	NA	NA	NA	NA	NA	NA	NA	NA	NA	NA	NA	NA	NA	NA	NA	NA	NA	NA	NA	NA	NA	NA	NA	NA	NA	NA	NA	NA	NA	NA	NA	NA	NA
EMX2	+	799	1927	EMX2_+_(799g)	EMX2_+_(1927r)	1.33656	1.24367	86.8571	0.111799	1.33865	Trevino et al., 2021	NA	NA	NA	NA	NA	NA	NA	NA	NA	NA	NA	NA	NA	NA	NA	NA	NA	NA	NA	NA	NA	NA	NA	NA	NA	NA	NA	NA	NA	NA	NA	NA	NA	NA	NA	NA	NA	NA	NA	NA	NA	NA	NA	NA
EN2	+	129	134	EN2_+_(129g)	EN2_+_(134r)	1.39138	1.17121	0.428571	1.03343	0.772509	Trevino et al., 2021	-0.00575323	0.050825	-4.36159e-17	-1.61908e-17	-2.97381e-18	1.14925e-17	2.68882e-17	6.16791e-18	0.0537574	-0.0711356	-0.00496735	-0.0375916	-5.94762e-18	-1.87928e-18	1.18952e-17	1.30104e-18	-9.25186e-18	-9.25186e-18	-0.0851375	-0.06671	NA	NA	NA	NA	NA	NA	NA	NA	NA	NA	NA	NA	NA	NA	NA	NA	NA	NA	NA	NA	NA	NA	NA	NA
EOMES	-	50	67	EOMES_-_(50g)	EOMES_-_(67r)	1.05521	1.02452	22.2857	-0.803245	0.867007	Trevino et al., 2021	NA	NA	NA	NA	NA	NA	NA	NA	NA	NA	NA	NA	NA	NA	NA	NA	NA	NA	NA	NA	NA	NA	NA	NA	NA	NA	NA	NA	NA	NA	NA	NA	NA	NA	NA	NA	NA	NA	NA	NA	NA	NA	NA	NA
EOMES	+	109	133	EOMES_+_(109g)	EOMES_+_(133r)	1.36413	1.26089	22.2857	-0.581616	0.971406	Trevino et al., 2021	NA	NA	NA	NA	NA	NA	NA	NA	NA	NA	NA	NA	NA	NA	NA	NA	NA	NA	NA	NA	NA	NA	NA	NA	NA	NA	NA	NA	NA	NA	NA	NA	NA	NA	NA	NA	NA	NA	NA	NA	NA	NA	NA	NA
ERG	+	30	31	ERG_+_(30g)	ERG_+_(31r)	0.876867	1.07164	0.571429	-0.691974	0.30615	Trevino et al., 2021	NA	NA	NA	NA	NA	NA	NA	NA	NA	NA	NA	NA	NA	NA	NA	NA	NA	NA	NA	NA	NA	NA	NA	NA	NA	NA	NA	NA	NA	NA	NA	NA	NA	NA	NA	NA	NA	NA	NA	NA	NA	NA	NA	NA
ESR2	+	191	211	ESR2_+_(191g)	ESR2_+_(211r)	1.39518	1.25481	77.5714	1.26532	2.29367	Trevino et al., 2021	NA	NA	NA	NA	NA	NA	NA	NA	NA	NA	NA	NA	NA	NA	NA	NA	NA	NA	NA	NA	NA	NA	NA	NA	NA	NA	NA	NA	NA	NA	NA	NA	NA	NA	NA	NA	NA	NA	NA	NA	NA	NA	NA	NA
ESRRB	+	81	81	ESRRB_+_(81g)	ESRRB_+_(81r)	1.37302	0.915586	4	2.75216	-1.03041	Trevino et al., 2021	NA	NA	NA	NA	NA	NA	NA	NA	NA	NA	NA	NA	NA	NA	NA	NA	NA	NA	NA	NA	NA	NA	NA	NA	NA	NA	NA	NA	NA	NA	NA	NA	NA	NA	NA	NA	NA	NA	NA	NA	NA	NA	NA	NA
ESRRG	+	348	302	ESRRG_+_(348g)	ESRRG_+_(302r)	1.34387	1.15558	87.8571	1.46726	0.53194	Trevino et al., 2021	NA	NA	NA	NA	NA	NA	NA	NA	NA	NA	NA	NA	NA	NA	NA	NA	NA	NA	NA	NA	NA	NA	NA	NA	NA	NA	NA	NA	NA	NA	NA	NA	NA	NA	NA	NA	NA	NA	NA	NA	NA	NA	NA	NA
ETS1	+	140	235	ETS1_+_(140g)	ETS1_+_(235r)	0.846176	0.875638	0.571429	-0.727068	-0.0367439	Trevino et al., 2021	-0.00868355	-0.0542172	-0.109094	-0.130044	0.0936051	-0.44861	-0.350678	-0.214944	0.0305025	-0.070633	-0.0347728	0.0430338	0.0249932	-0.012495	0.0923371	-0.662664	-0.119049	-0.413812	-0.0224587	-0.107322	NA	NA	NA	NA	NA	NA	NA	NA	NA	NA	NA	NA	NA	NA	NA	NA	NA	NA	NA	NA	NA	NA	NA	NA
ETS1	-	107	173	ETS1_-_(107g)	ETS1_-_(173r)	1.05457	1.10657	0.571429	-0.632452	1.01813	Trevino et al., 2021	-0.00868355	-0.0542172	-0.109094	-0.130044	0.0936051	-0.44861	-0.350678	-0.214944	0.0305025	-0.070633	-0.0347728	0.0430338	0.0249932	-0.012495	0.0923371	-0.662664	-0.119049	-0.413812	-0.0224587	-0.107322	NA	NA	NA	NA	NA	NA	NA	NA	NA	NA	NA	NA	NA	NA	NA	NA	NA	NA	NA	NA	NA	NA	NA	NA
ETS2	+	33	38	ETS2_+_(33g)	ETS2_+_(38r)	1.08201	0.695417	0.571429	0.999607	-1.10541	Trevino et al., 2021	NA	NA	NA	NA	NA	NA	NA	NA	NA	NA	NA	NA	NA	NA	NA	NA	NA	NA	NA	NA	NA	NA	NA	NA	NA	NA	NA	NA	NA	NA	NA	NA	NA	NA	NA	NA	NA	NA	NA	NA	NA	NA	NA	NA
ETV1	-	15	18	ETV1_-_(15g)	ETV1_-_(18r)	0.987041	0.828803	149.571	-0.0605051	-1.03882	Trevino et al., 2021	NA	NA	NA	NA	NA	NA	NA	NA	NA	NA	NA	NA	NA	NA	NA	NA	NA	NA	NA	NA	NA	NA	NA	NA	NA	NA	NA	NA	NA	NA	NA	NA	NA	NA	NA	NA	NA	NA	NA	NA	NA	NA	NA	NA
ETV1	+	11	10	ETV1_extended_+_(11g)	ETV1_extended_+_(10r)	1.21535	0.883614	149.571	0.802492	1.35157	Trevino et al., 2021	NA	NA	NA	NA	NA	NA	NA	NA	NA	NA	NA	NA	NA	NA	NA	NA	NA	NA	NA	NA	NA	NA	NA	NA	NA	NA	NA	NA	NA	NA	NA	NA	NA	NA	NA	NA	NA	NA	NA	NA	NA	NA	NA	NA
ETV2	+	49	73	ETV2_+_(49g)	ETV2_+_(73r)	0.99416	0.953991	0.428571	0.578682	-0.795218	Trevino et al., 2021	NA	NA	NA	NA	NA	NA	NA	NA	NA	NA	NA	NA	NA	NA	NA	NA	NA	NA	NA	NA	NA	NA	NA	NA	NA	NA	NA	NA	NA	NA	NA	NA	NA	NA	NA	NA	NA	NA	NA	NA	NA	NA	NA	NA
ETV4	+	114	155	ETV4_+_(114g)	ETV4_+_(155r)	0.988363	0.984179	2.71429	-0.27857	-0.259072	Trevino et al., 2021	NA	NA	NA	NA	NA	NA	NA	NA	NA	NA	NA	NA	NA	NA	NA	NA	NA	NA	NA	NA	NA	NA	NA	NA	NA	NA	NA	NA	NA	NA	NA	NA	NA	NA	NA	NA	NA	NA	NA	NA	NA	NA	NA	NA
ETV5	+	200	231	ETV5_+_(200g)	ETV5_+_(231r)	1.06753	0.957445	39.8571	0.371994	0.0866862	Trevino et al., 2021	NA	NA	NA	NA	NA	NA	NA	NA	NA	NA	NA	NA	NA	NA	NA	NA	NA	NA	NA	NA	NA	NA	NA	NA	NA	NA	NA	NA	NA	NA	NA	NA	NA	NA	NA	NA	NA	NA	NA	NA	NA	NA	NA	NA
ETV6	+	52	52	ETV6_+_(52g)	ETV6_+_(52r)	0.875009	0.947227	133.429	-0.908125	0.879991	Trevino et al., 2021	NA	NA	NA	NA	NA	NA	NA	NA	NA	NA	NA	NA	NA	NA	NA	NA	NA	NA	NA	NA	NA	NA	NA	NA	NA	NA	NA	NA	NA	NA	NA	NA	NA	NA	NA	NA	NA	NA	NA	NA	NA	NA	NA	NA
FEZF2	-	11	12	FEZF2_extended_-_(11g)	FEZF2_extended_-_(12r)	1.1519	1.06367	15.5714	-0.392471	-0.714409	Trevino et al., 2021	NA	NA	NA	NA	NA	NA	NA	NA	NA	NA	NA	NA	NA	NA	NA	NA	NA	NA	NA	NA	NA	NA	NA	NA	NA	NA	NA	NA	NA	NA	NA	NA	NA	NA	NA	NA	NA	NA	NA	NA	NA	NA	NA	NA
FEZF2	+	159	170	FEZF2_extended_+_(159g)	FEZF2_extended_+_(170r)	1.42262	1.23167	15.5714	1.39432	1.6148	Trevino et al., 2021	NA	NA	NA	NA	NA	NA	NA	NA	NA	NA	NA	NA	NA	NA	NA	NA	NA	NA	NA	NA	NA	NA	NA	NA	NA	NA	NA	NA	NA	NA	NA	NA	NA	NA	NA	NA	NA	NA	NA	NA	NA	NA	NA	NA
FOS	+	641	786	FOS_+_(641g)	FOS_+_(786r)	1.33071	1.26648	3.85714	0.510413	1.4527	Trevino et al., 2021	0.220663	0.724479	0.874273	-0.204054	-0.172166	0.0701067	0.0739278	0.134795	0.252798	0.046803	-0.0881996	-0.496843	-0.450314	-0.0787442	-0.109132	-0.22201	0.14655	-0.109561	-0.511209	-0.385539	NA	NA	NA	NA	NA	NA	NA	NA	NA	NA	NA	NA	NA	NA	NA	NA	NA	NA	NA	NA	NA	NA	NA	NA
FOS	-	25	33	FOS_-_(25g)	FOS_-_(33r)	1.0638	0.898265	1292.29	0.720753	-0.994803	Trevino et al., 2021	0.220663	0.724479	0.874273	-0.204054	-0.172166	0.0701067	0.0739278	0.134795	0.252798	0.046803	-0.0881996	-0.496843	-0.450314	-0.0787442	-0.109132	-0.22201	0.14655	-0.109561	-0.511209	-0.385539	NA	NA	NA	NA	NA	NA	NA	NA	NA	NA	NA	NA	NA	NA	NA	NA	NA	NA	NA	NA	NA	NA	NA	NA
FOSB	+	322	338	FOSB_+_(322g)	FOSB_+_(338r)	1.27446	1.30589	1292.29	0.363902	0.93835	Trevino et al., 2021	NA	NA	NA	NA	NA	NA	NA	NA	NA	NA	NA	NA	NA	NA	NA	NA	NA	NA	NA	NA	NA	NA	NA	NA	NA	NA	NA	NA	NA	NA	NA	NA	NA	NA	NA	NA	NA	NA	NA	NA	NA	NA	NA	NA
FOSL1	+	96	102	FOSL1_+_(96g)	FOSL1_+_(102r)	1.3321	1.09939	127.857	0.816852	-0.493147	Trevino et al., 2021	NA	NA	NA	NA	NA	NA	NA	NA	NA	NA	NA	NA	NA	NA	NA	NA	NA	NA	NA	NA	NA	NA	NA	NA	NA	NA	NA	NA	NA	NA	NA	NA	NA	NA	NA	NA	NA	NA	NA	NA	NA	NA	NA	NA
FOSL2	+	232	253	FOSL2_+_(232g)	FOSL2_+_(253r)	1.26869	1.20684	1.14286	0.155758	0.724725	Trevino et al., 2021	-0.0224901	0.165034	0.131526	3.29597e-17	-2.1808e-17	0.0423852	-0.0314486	-0.0475105	-0.0237214	0.162363	-0.0566489	-0.147104	-0.0329415	9.8301e-18	-6.34413e-17	-0.0597872	0.0128094	-0.0905818	-0.0207404	-0.0789178	NA	NA	NA	NA	NA	NA	NA	NA	NA	NA	NA	NA	NA	NA	NA	NA	NA	NA	NA	NA	NA	NA	NA	NA
FOXC1	+	38	37	FOXC1_+_(38g)	FOXC1_+_(37r)	1.14052	1.05948	0.857143	0.308621	-0.0142166	Trevino et al., 2021	NA	NA	NA	NA	NA	NA	NA	NA	NA	NA	NA	NA	NA	NA	NA	NA	NA	NA	NA	NA	NA	NA	NA	NA	NA	NA	NA	NA	NA	NA	NA	NA	NA	NA	NA	NA	NA	NA	NA	NA	NA	NA	NA	NA
FOXG1	+	246	213	FOXG1_+_(246g)	FOXG1_+_(213r)	1.09147	1.18927	450.286	-0.808875	1.18758	Trevino et al., 2021	NA	NA	NA	NA	NA	NA	NA	NA	NA	NA	NA	NA	NA	NA	NA	NA	NA	NA	NA	NA	NA	NA	NA	NA	NA	NA	NA	NA	NA	NA	NA	NA	NA	NA	NA	NA	NA	NA	NA	NA	NA	NA	NA	NA
FOXJ3	+	46	44	FOXJ3_+_(46g)	FOXJ3_+_(44r)	0.864683	1.08084	124	-0.814126	1.25504	Trevino et al., 2021	-0.0134819	-0.230107	0.225425	0.0146284	-0.165188	-0.0388608	-0.15058	-0.125128	-0.0469227	-0.00433954	-0.0410583	0.119936	-0.130866	0.0577533	-0.00429384	0.191746	0.132694	0.180008	-0.261099	0.0954653	NA	NA	NA	NA	NA	NA	NA	NA	NA	NA	NA	NA	NA	NA	NA	NA	NA	NA	NA	NA	NA	NA	NA	NA
FOXM1	-	15	20	FOXM1_-_(15g)	FOXM1_-_(20r)	0.867065	0.98969	12.7143	-1.00176	0.188728	Trevino et al., 2021	NA	NA	NA	NA	NA	NA	NA	NA	NA	NA	NA	NA	NA	NA	NA	NA	NA	NA	NA	NA	NA	NA	NA	NA	NA	NA	NA	NA	NA	NA	NA	NA	NA	NA	NA	NA	NA	NA	NA	NA	NA	NA	NA	NA
FOXN4	+	51	46	FOXN4_+_(51g)	FOXN4_+_(46r)	1.23198	1.27536	13	0.382522	-0.615679	Trevino et al., 2021	NA	NA	NA	NA	NA	NA	NA	NA	NA	NA	NA	NA	NA	NA	NA	NA	NA	NA	NA	NA	NA	NA	NA	NA	NA	NA	NA	NA	NA	NA	NA	NA	NA	NA	NA	NA	NA	NA	NA	NA	NA	NA	NA	NA
FOXO3	+	491	515	FOXO3_+_(491g)	FOXO3_+_(515r)	1.20459	1.15258	90.1429	-0.341143	0.47893	Trevino et al., 2021	-0.0417604	0.0222499	0.460218	-0.00733739	0.0744253	-0.058513	-0.0483856	0.0154069	-0.07642	0.17621	-0.00863397	0.169262	-0.230485	-0.114604	0.0368619	-0.00242493	-0.108284	0.131275	0.0597776	0.0600554	NA	NA	NA	NA	NA	NA	NA	NA	NA	NA	NA	NA	NA	NA	NA	NA	NA	NA	NA	NA	NA	NA	NA	NA
FOXO6	+	141	177	FOXO6_+_(141g)	FOXO6_+_(177r)	0.902268	1.00148	2.28571	-0.838658	0.0813243	Trevino et al., 2021	NA	NA	NA	NA	NA	NA	NA	NA	NA	NA	NA	NA	NA	NA	NA	NA	NA	NA	NA	NA	NA	NA	NA	NA	NA	NA	NA	NA	NA	NA	NA	NA	NA	NA	NA	NA	NA	NA	NA	NA	NA	NA	NA	NA
GABPA	-	20	34	GABPA_-_(20g)	GABPA_-_(34r)	1.02207	0.669782	29.8571	0.502993	-1.1197	Trevino et al., 2021	NA	NA	NA	NA	NA	NA	NA	NA	NA	NA	NA	NA	NA	NA	NA	NA	NA	NA	NA	NA	NA	NA	NA	NA	NA	NA	NA	NA	NA	NA	NA	NA	NA	NA	NA	NA	NA	NA	NA	NA	NA	NA	NA	NA
GATA2	+	13	17	GATA2_+_(13g)	GATA2_+_(17r)	0.958985	NA	0	-1.00215	-1.1197	Trevino et al., 2021	NA	NA	NA	NA	NA	NA	NA	NA	NA	NA	NA	NA	NA	NA	NA	NA	NA	NA	NA	NA	NA	NA	NA	NA	NA	NA	NA	NA	NA	NA	NA	NA	NA	NA	NA	NA	NA	NA	NA	NA	NA	NA	NA	NA
GATA4	+	88	112	GATA4_+_(88g)	GATA4_+_(112r)	1.20933	1.08011	0	-0.739359	-0.563221	Trevino et al., 2021	NA	NA	NA	NA	NA	NA	NA	NA	NA	NA	NA	NA	NA	NA	NA	NA	NA	NA	NA	NA	NA	NA	NA	NA	NA	NA	NA	NA	NA	NA	NA	NA	NA	NA	NA	NA	NA	NA	NA	NA	NA	NA	NA	NA
GBX1	+	24	31	GBX1_+_(24g)	GBX1_+_(31r)	1.20934	1.0442	0.428571	0.813477	-0.507932	Trevino et al., 2021	NA	NA	NA	NA	NA	NA	NA	NA	NA	NA	NA	NA	NA	NA	NA	NA	NA	NA	NA	NA	NA	NA	NA	NA	NA	NA	NA	NA	NA	NA	NA	NA	NA	NA	NA	NA	NA	NA	NA	NA	NA	NA	NA	NA
GCM2	+	10	10	GCM2_extended_+_(10g)	GCM2_extended_+_(10r)	0.752563	0.695199	0.142857	-0.660833	-0.988292	Trevino et al., 2021	NA	NA	NA	NA	NA	NA	NA	NA	NA	NA	NA	NA	NA	NA	NA	NA	NA	NA	NA	NA	NA	NA	NA	NA	NA	NA	NA	NA	NA	NA	NA	NA	NA	NA	NA	NA	NA	NA	NA	NA	NA	NA	NA	NA
GFI1B	+	111	110	GFI1B_+_(111g)	GFI1B_+_(110r)	1.36906	1.18507	0.571429	1.61956	0.82864	Trevino et al., 2021	NA	NA	NA	NA	NA	NA	NA	NA	NA	NA	NA	NA	NA	NA	NA	NA	NA	NA	NA	NA	NA	NA	NA	NA	NA	NA	NA	NA	NA	NA	NA	NA	NA	NA	NA	NA	NA	NA	NA	NA	NA	NA	NA	NA
GMEB2	+	15	16	GMEB2_extended_+_(15g)	GMEB2_extended_+_(16r)	1.19012	0.868352	14.1429	3.71301	0.237382	Trevino et al., 2021	NA	NA	NA	NA	NA	NA	NA	NA	NA	NA	NA	NA	NA	NA	NA	NA	NA	NA	NA	NA	NA	NA	NA	NA	NA	NA	NA	NA	NA	NA	NA	NA	NA	NA	NA	NA	NA	NA	NA	NA	NA	NA	NA	NA
GPBP1L1	+	169	144	GPBP1L1_+_(169g)	GPBP1L1_+_(144r)	1.2394	1.20438	60.1429	-0.161785	-0.199829	Trevino et al., 2021	NA	NA	NA	NA	NA	NA	NA	NA	NA	NA	NA	NA	NA	NA	NA	NA	NA	NA	NA	NA	NA	NA	NA	NA	NA	NA	NA	NA	NA	NA	NA	NA	NA	NA	NA	NA	NA	NA	NA	NA	NA	NA	NA	NA
GSX2	-	17	19	GSX2_-_(17g)	GSX2_-_(19r)	1.31251	1.30211	0	0.498999	0.131965	Trevino et al., 2021	NA	NA	NA	NA	NA	NA	NA	NA	NA	NA	NA	NA	NA	NA	NA	NA	NA	NA	NA	NA	NA	NA	NA	NA	NA	NA	NA	NA	NA	NA	NA	NA	NA	NA	NA	NA	NA	NA	NA	NA	NA	NA	NA	NA
GSX2	+	41	47	GSX2_+_(41g)	GSX2_+_(47r)	1.14508	0.786837	0	0.0680872	-0.992036	Trevino et al., 2021	NA	NA	NA	NA	NA	NA	NA	NA	NA	NA	NA	NA	NA	NA	NA	NA	NA	NA	NA	NA	NA	NA	NA	NA	NA	NA	NA	NA	NA	NA	NA	NA	NA	NA	NA	NA	NA	NA	NA	NA	NA	NA	NA	NA
GTF2I	-	15	18	GTF2I_extended_-_(15g)	GTF2I_extended_-_(18r)	1.05313	0.670599	372.857	-0.252717	-1.1197	Trevino et al., 2021	NA	NA	NA	NA	NA	NA	NA	NA	NA	NA	NA	NA	NA	NA	NA	NA	NA	NA	NA	NA	NA	NA	NA	NA	NA	NA	NA	NA	NA	NA	NA	NA	NA	NA	NA	NA	NA	NA	NA	NA	NA	NA	NA	NA
GTF2I	+	139	121	GTF2I_+_(139g)	GTF2I_+_(121r)	1.19816	1.20056	372.857	-0.089218	1.33882	Trevino et al., 2021	NA	NA	NA	NA	NA	NA	NA	NA	NA	NA	NA	NA	NA	NA	NA	NA	NA	NA	NA	NA	NA	NA	NA	NA	NA	NA	NA	NA	NA	NA	NA	NA	NA	NA	NA	NA	NA	NA	NA	NA	NA	NA	NA	NA
HBP1	+	341	377	HBP1_+_(341g)	HBP1_+_(377r)	1.03535	1.17454	46.7143	0.344649	0.13927	Trevino et al., 2021	NA	NA	NA	NA	NA	NA	NA	NA	NA	NA	NA	NA	NA	NA	NA	NA	NA	NA	NA	NA	NA	NA	NA	NA	NA	NA	NA	NA	NA	NA	NA	NA	NA	NA	NA	NA	NA	NA	NA	NA	NA	NA	NA	NA
HDX	+	71	62	HDX_+_(71g)	HDX_+_(62r)	1.23221	1.13563	35.1429	-0.828972	-0.782444	Trevino et al., 2021	NA	NA	NA	NA	NA	NA	NA	NA	NA	NA	NA	NA	NA	NA	NA	NA	NA	NA	NA	NA	NA	NA	NA	NA	NA	NA	NA	NA	NA	NA	NA	NA	NA	NA	NA	NA	NA	NA	NA	NA	NA	NA	NA	NA
HESX1	+	394	572	HESX1_+_(394g)	HESX1_+_(572r)	1.34976	1.23505	2.71429	0.637571	0.182899	Trevino et al., 2021	0.0905129	0.0925338	0.11528	2.31296e-18	-0.0343082	-0.00781884	-0.18367	0.00710304	-0.0173427	0.0923793	-0.0778927	-0.0380235	-0.0164656	1.93711e-17	-0.0726917	-0.211507	0.118414	-0.100471	-0.00366005	-0.100073	NA	NA	NA	NA	NA	NA	NA	NA	NA	NA	NA	NA	NA	NA	NA	NA	NA	NA	NA	NA	NA	NA	NA	NA
HESX1	-	14	20	HESX1_-_(14g)	HESX1_-_(20r)	1.0091	0.971454	2.71429	-0.180789	-0.246142	Trevino et al., 2021	0.0905129	0.0925338	0.11528	2.31296e-18	-0.0343082	-0.00781884	-0.18367	0.00710304	-0.0173427	0.0923793	-0.0778927	-0.0380235	-0.0164656	1.93711e-17	-0.0726917	-0.211507	0.118414	-0.100471	-0.00366005	-0.100073	NA	NA	NA	NA	NA	NA	NA	NA	NA	NA	NA	NA	NA	NA	NA	NA	NA	NA	NA	NA	NA	NA	NA	NA
HHEX	+	11	12	HHEX_+_(11g)	HHEX_+_(12r)	0.829622	NA	0.142857	-0.898352	-1.1197	Trevino et al., 2021	NA	NA	NA	NA	NA	NA	NA	NA	NA	NA	NA	NA	NA	NA	NA	NA	NA	NA	NA	NA	NA	NA	NA	NA	NA	NA	NA	NA	NA	NA	NA	NA	NA	NA	NA	NA	NA	NA	NA	NA	NA	NA	NA	NA
HIC2	+	374	356	HIC2_+_(374g)	HIC2_+_(356r)	1.25189	1.08627	11.1429	-0.731101	-0.194991	Trevino et al., 2021	NA	NA	NA	NA	NA	NA	NA	NA	NA	NA	NA	NA	NA	NA	NA	NA	NA	NA	NA	NA	NA	NA	NA	NA	NA	NA	NA	NA	NA	NA	NA	NA	NA	NA	NA	NA	NA	NA	NA	NA	NA	NA	NA	NA
HIF1A	+	120	107	HIF1A_+_(120g)	HIF1A_+_(107r)	1.16688	1.10443	72.5714	-0.305195	0.369962	Trevino et al., 2021	NA	NA	NA	NA	NA	NA	NA	NA	NA	NA	NA	NA	NA	NA	NA	NA	NA	NA	NA	NA	NA	NA	NA	NA	NA	NA	NA	NA	NA	NA	NA	NA	NA	NA	NA	NA	NA	NA	NA	NA	NA	NA	NA	NA
HMBOX1	+	12	10	HMBOX1_+_(12g)	HMBOX1_+_(10r)	1.05746	1.13572	122.857	-1.00215	0.78981	Trevino et al., 2021	NA	NA	NA	NA	NA	NA	NA	NA	NA	NA	NA	NA	NA	NA	NA	NA	NA	NA	NA	NA	NA	NA	NA	NA	NA	NA	NA	NA	NA	NA	NA	NA	NA	NA	NA	NA	NA	NA	NA	NA	NA	NA	NA	NA
HMGA1	+	1087	1544	HMGA1_+_(1087g)	HMGA1_+_(1544r)	1.23491	1.14347	6.14286	-0.0916348	0.194311	Trevino et al., 2021	NA	NA	NA	NA	NA	NA	NA	NA	NA	NA	NA	NA	NA	NA	NA	NA	NA	NA	NA	NA	NA	NA	NA	NA	NA	NA	NA	NA	NA	NA	NA	NA	NA	NA	NA	NA	NA	NA	NA	NA	NA	NA	NA	NA
HMGA2	+	56	61	HMGA2_+_(56g)	HMGA2_+_(61r)	1.17506	1.153	26.7143	-0.345018	0.257684	Trevino et al., 2021	NA	NA	NA	NA	NA	NA	NA	NA	NA	NA	NA	NA	NA	NA	NA	NA	NA	NA	NA	NA	NA	NA	NA	NA	NA	NA	NA	NA	NA	NA	NA	NA	NA	NA	NA	NA	NA	NA	NA	NA	NA	NA	NA	NA
HMX1	-	14	17	HMX1_-_(14g)	HMX1_-_(17r)	1.33331	0.871842	0.142857	1.823	-1.06643	Trevino et al., 2021	NA	NA	NA	NA	NA	NA	NA	NA	NA	NA	NA	NA	NA	NA	NA	NA	NA	NA	NA	NA	NA	NA	NA	NA	NA	NA	NA	NA	NA	NA	NA	NA	NA	NA	NA	NA	NA	NA	NA	NA	NA	NA	NA	NA
HNF4G	+	488	979	HNF4G_+_(488g)	HNF4G_+_(979r)	1.39251	1.26679	10	1.1378	1.97636	Trevino et al., 2021	0.0412124	-0.0212557	-0.0144401	-0.113154	-0.120105	0.103023	-2.31296e-17	-0.0207221	0.050597	0.0798473	-0.123641	-0.0640736	-0.00353089	-0.076905	-0.124538	-0.0118761	-1.38778e-17	-0.00754538	-0.290533	-0.00863542	NA	NA	NA	NA	NA	NA	NA	NA	NA	NA	NA	NA	NA	NA	NA	NA	NA	NA	NA	NA	NA	NA	NA	NA
HNF4G	-	42	62	HNF4G_-_(42g)	HNF4G_-_(62r)	1.23683	1.07777	10	0.0537741	-0.533813	Trevino et al., 2021	0.0412124	-0.0212557	-0.0144401	-0.113154	-0.120105	0.103023	-2.31296e-17	-0.0207221	0.050597	0.0798473	-0.123641	-0.0640736	-0.00353089	-0.076905	-0.124538	-0.0118761	-1.38778e-17	-0.00754538	-0.290533	-0.00863542	NA	NA	NA	NA	NA	NA	NA	NA	NA	NA	NA	NA	NA	NA	NA	NA	NA	NA	NA	NA	NA	NA	NA	NA
HOMEZ	+	141	148	HOMEZ_+_(141g)	HOMEZ_+_(148r)	1.37315	1.23843	3.42857	2.04531	-0.295188	Trevino et al., 2021	NA	NA	NA	NA	NA	NA	NA	NA	NA	NA	NA	NA	NA	NA	NA	NA	NA	NA	NA	NA	NA	NA	NA	NA	NA	NA	NA	NA	NA	NA	NA	NA	NA	NA	NA	NA	NA	NA	NA	NA	NA	NA	NA	NA
HSF2	+	418	418	HSF2_+_(418g)	HSF2_+_(418r)	1.22964	1.10133	36.4286	-0.83103	0.227729	Trevino et al., 2021	NA	NA	NA	NA	NA	NA	NA	NA	NA	NA	NA	NA	NA	NA	NA	NA	NA	NA	NA	NA	NA	NA	NA	NA	NA	NA	NA	NA	NA	NA	NA	NA	NA	NA	NA	NA	NA	NA	NA	NA	NA	NA	NA	NA
HSF4	+	90	98	HSF4_+_(90g)	HSF4_+_(98r)	1.2566	1.16603	0.571429	-0.80988	-0.0819134	Trevino et al., 2021	NA	NA	NA	NA	NA	NA	NA	NA	NA	NA	NA	NA	NA	NA	NA	NA	NA	NA	NA	NA	NA	NA	NA	NA	NA	NA	NA	NA	NA	NA	NA	NA	NA	NA	NA	NA	NA	NA	NA	NA	NA	NA	NA	NA
IKZF1	+	16	15	IKZF1_+_(16g)	IKZF1_+_(15r)	1.04157	0.686643	0.142857	-0.595641	-1.1197	Trevino et al., 2021	NA	NA	NA	NA	NA	NA	NA	NA	NA	NA	NA	NA	NA	NA	NA	NA	NA	NA	NA	NA	NA	NA	NA	NA	NA	NA	NA	NA	NA	NA	NA	NA	NA	NA	NA	NA	NA	NA	NA	NA	NA	NA	NA	NA
IKZF2	+	377	354	IKZF2_+_(377g)	IKZF2_+_(354r)	1.39065	1.26034	54.1429	0.870295	0.843961	Trevino et al., 2021	-0.146158	-0.00701348	0.397187	-0.00724482	-0.0093314	-0.128685	-0.182045	-0.089768	0.0317184	0.127413	-0.140226	0.0534214	-0.166532	0.00391537	0.0423018	-0.0579653	-0.0231215	-0.0346298	-0.213945	0.194685	NA	NA	NA	NA	NA	NA	NA	NA	NA	NA	NA	NA	NA	NA	NA	NA	NA	NA	NA	NA	NA	NA	NA	NA
IKZF3	+	13	12	IKZF3_+_(13g)	IKZF3_+_(12r)	1.15471	0.669782	0.857143	0.661875	-1.1197	Trevino et al., 2021	NA	NA	NA	NA	NA	NA	NA	NA	NA	NA	NA	NA	NA	NA	NA	NA	NA	NA	NA	NA	NA	NA	NA	NA	NA	NA	NA	NA	NA	NA	NA	NA	NA	NA	NA	NA	NA	NA	NA	NA	NA	NA	NA	NA
INSM1	+	99	88	INSM1_+_(99g)	INSM1_+_(88r)	1.30581	1.21336	36.7143	-0.139564	0.730111	Trevino et al., 2021	NA	NA	NA	NA	NA	NA	NA	NA	NA	NA	NA	NA	NA	NA	NA	NA	NA	NA	NA	NA	NA	NA	NA	NA	NA	NA	NA	NA	NA	NA	NA	NA	NA	NA	NA	NA	NA	NA	NA	NA	NA	NA	NA	NA
IRF7	-	13	23	IRF7_extended_-_(13g)	IRF7_extended_-_(23r)	0.885469	0.752001	3.28571	-0.104532	-1.07763	Trevino et al., 2021	NA	NA	NA	NA	NA	NA	NA	NA	NA	NA	NA	NA	NA	NA	NA	NA	NA	NA	NA	NA	NA	NA	NA	NA	NA	NA	NA	NA	NA	NA	NA	NA	NA	NA	NA	NA	NA	NA	NA	NA	NA	NA	NA	NA
IRF7	+	17	17	IRF7_extended_+_(17g)	IRF7_extended_+_(17r)	0.896669	1.03721	3.28571	-0.760702	0.627583	Trevino et al., 2021	NA	NA	NA	NA	NA	NA	NA	NA	NA	NA	NA	NA	NA	NA	NA	NA	NA	NA	NA	NA	NA	NA	NA	NA	NA	NA	NA	NA	NA	NA	NA	NA	NA	NA	NA	NA	NA	NA	NA	NA	NA	NA	NA	NA
JDP2	+	141	159	JDP2_+_(141g)	JDP2_+_(159r)	0.862562	1.11392	25.4286	-0.0937103	1.7158	Trevino et al., 2021	NA	NA	NA	NA	NA	NA	NA	NA	NA	NA	NA	NA	NA	NA	NA	NA	NA	NA	NA	NA	NA	NA	NA	NA	NA	NA	NA	NA	NA	NA	NA	NA	NA	NA	NA	NA	NA	NA	NA	NA	NA	NA	NA	NA
JUN	+	527	544	JUN_+_(527g)	JUN_+_(544r)	1.28175	1.25427	151.429	0.440046	2.26549	Trevino et al., 2021	0.257055	0.426556	0.718564	-0.162256	0.0566001	0.150146	0.063271	0.14471	0.34095	0.0794642	-0.302255	-0.377656	-0.234068	-0.186658	0.00481633	-0.212762	-0.0831834	-0.0347714	-0.499074	-0.166156	NA	NA	NA	NA	NA	NA	NA	NA	NA	NA	NA	NA	NA	NA	NA	NA	NA	NA	NA	NA	NA	NA	NA	NA
JUN	-	12	13	JUN_-_(12g)	JUN_-_(13r)	1.06348	0.840637	112.429	0.695506	-1.04482	Trevino et al., 2021	0.257055	0.426556	0.718564	-0.162256	0.0566001	0.150146	0.063271	0.14471	0.34095	0.0794642	-0.302255	-0.377656	-0.234068	-0.186658	0.00481633	-0.212762	-0.0831834	-0.0347714	-0.499074	-0.166156	NA	NA	NA	NA	NA	NA	NA	NA	NA	NA	NA	NA	NA	NA	NA	NA	NA	NA	NA	NA	NA	NA	NA	NA
JUNB	-	11	11	JUNB_-_(11g)	JUNB_-_(11r)	0.996042	0.85127	1063	0.6264	-1.03801	Trevino et al., 2021	0.0269397	0.294463	0.798425	-0.201993	-0.0333433	-0.283871	-0.0480138	0.412818	0.1161	-0.0149972	-0.110828	-0.452116	-0.450984	-0.015334	-0.0693602	-0.306879	-0.189587	-0.0336365	-0.394551	-0.321838	NA	NA	NA	NA	NA	NA	NA	NA	NA	NA	NA	NA	NA	NA	NA	NA	NA	NA	NA	NA	NA	NA	NA	NA
JUNB	+	386	438	JUNB_+_(386g)	JUNB_+_(438r)	1.27071	1.20623	1063	0.347427	1.24296	Trevino et al., 2021	0.0269397	0.294463	0.798425	-0.201993	-0.0333433	-0.283871	-0.0480138	0.412818	0.1161	-0.0149972	-0.110828	-0.452116	-0.450984	-0.015334	-0.0693602	-0.306879	-0.189587	-0.0336365	-0.394551	-0.321838	NA	NA	NA	NA	NA	NA	NA	NA	NA	NA	NA	NA	NA	NA	NA	NA	NA	NA	NA	NA	NA	NA	NA	NA
JUND	+	445	447	JUND_+_(445g)	JUND_+_(447r)	1.30816	1.26013	112.429	0.305435	2.16152	Trevino et al., 2021	0.0762169	0.0426071	0.0711343	-0.0242616	0.106293	-0.103325	-0.197373	0.198473	0.174709	0.0667756	-0.217886	-0.0697756	-0.150337	0.0536964	0.188106	-0.399425	0.0439659	0.0910194	-0.298308	0.00893979	NA	NA	NA	NA	NA	NA	NA	NA	NA	NA	NA	NA	NA	NA	NA	NA	NA	NA	NA	NA	NA	NA	NA	NA
KAT7	+	42	44	KAT7_+_(42g)	KAT7_+_(44r)	1.20625	1.07251	24.1429	0.540802	0.713854	Trevino et al., 2021	0.123754	0.586124	0.396881	0.173389	-0.0303404	0.115006	-0.17616	0.216654	-0.134841	0.309668	-0.182459	-0.33323	-0.0535152	0.0560041	-0.0860653	-0.200489	-0.127597	-0.21019	0.121802	0.0702882	NA	NA	NA	NA	NA	NA	NA	NA	NA	NA	NA	NA	NA	NA	NA	NA	NA	NA	NA	NA	NA	NA	NA	NA
KLF10	+	526	600	KLF10_+_(526g)	KLF10_+_(600r)	1.15927	1.11025	6	-0.19392	0.294621	Trevino et al., 2021	-0.185079	-0.354133	-0.00201819	-0.00442974	0.0663621	-0.119365	-0.12751	-0.169196	-0.152867	-0.087272	0.413339	0.378057	0.0643505	0.164386	0.0679359	-0.122218	-0.0501401	0.351388	0.178571	0.164137	NA	NA	NA	NA	NA	NA	NA	NA	NA	NA	NA	NA	NA	NA	NA	NA	NA	NA	NA	NA	NA	NA	NA	NA
KLF11	+	336	317	KLF11_+_(336g)	KLF11_+_(317r)	1.19048	1.13379	9.28571	-0.281952	-0.134304	Trevino et al., 2021	0.255115	0.573421	0.448308	0.0538314	0.250712	-0.22183	-0.199472	-0.0139078	0.26126	0.258893	-0.306935	-0.597168	-0.245598	-0.0137208	0.301136	-0.0706516	0.0270043	-0.043	-0.447592	0.15894	NA	NA	NA	NA	NA	NA	NA	NA	NA	NA	NA	NA	NA	NA	NA	NA	NA	NA	NA	NA	NA	NA	NA	NA
KLF12	-	57	126	KLF12_-_(57g)	KLF12_-_(126r)	1.01419	0.80336	242.571	-0.0217929	-0.994221	Trevino et al., 2021	NA	NA	NA	NA	NA	NA	NA	NA	NA	NA	NA	NA	NA	NA	NA	NA	NA	NA	NA	NA	NA	NA	NA	NA	NA	NA	NA	NA	NA	NA	NA	NA	NA	NA	NA	NA	NA	NA	NA	NA	NA	NA	NA	NA
KLF15	+	36	35	KLF15_+_(36g)	KLF15_+_(35r)	1.30493	1.25404	5.28571	2.96978	-0.784726	Trevino et al., 2021	-0.0768942	0.0468085	-2.77556e-17	0.0114965	-9.91271e-18	-0.0137573	-0.0512543	4.91505e-18	-0.0854078	0.00482235	0.0373358	-0.0243748	3.17207e-17	0.0271183	-4.85723e-17	-0.0148881	0.00379305	1.00228e-17	0.0554883	0.0474425	NA	NA	NA	NA	NA	NA	NA	NA	NA	NA	NA	NA	NA	NA	NA	NA	NA	NA	NA	NA	NA	NA	NA	NA
KLF16	+	770	1156	KLF16_+_(770g)	KLF16_+_(1156r)	1.22996	1.12523	3.57143	-0.164304	-0.237621	Trevino et al., 2021	NA	NA	NA	NA	NA	NA	NA	NA	NA	NA	NA	NA	NA	NA	NA	NA	NA	NA	NA	NA	NA	NA	NA	NA	NA	NA	NA	NA	NA	NA	NA	NA	NA	NA	NA	NA	NA	NA	NA	NA	NA	NA	NA	NA
KLF2	-	11	18	KLF2_-_(11g)	KLF2_-_(18r)	0.896482	0.905836	4.42857	-0.813897	-1.1197	Trevino et al., 2021	NA	NA	NA	NA	NA	NA	NA	NA	NA	NA	NA	NA	NA	NA	NA	NA	NA	NA	NA	NA	NA	NA	NA	NA	NA	NA	NA	NA	NA	NA	NA	NA	NA	NA	NA	NA	NA	NA	NA	NA	NA	NA	NA	NA
KLF2	+	336	389	KLF2_+_(336g)	KLF2_+_(389r)	1.12065	1.03543	4.42857	-0.0805577	-0.280272	Trevino et al., 2021	NA	NA	NA	NA	NA	NA	NA	NA	NA	NA	NA	NA	NA	NA	NA	NA	NA	NA	NA	NA	NA	NA	NA	NA	NA	NA	NA	NA	NA	NA	NA	NA	NA	NA	NA	NA	NA	NA	NA	NA	NA	NA	NA	NA
KLF3	-	28	62	KLF3_-_(28g)	KLF3_-_(62r)	0.965663	0.695862	55.2857	-0.325502	-0.746449	Trevino et al., 2021	0.312735	0.413992	0.445183	-0.246737	-0.0569892	-0.213232	-0.174301	0.137501	-0.181508	0.12359	-0.401799	-0.522284	-0.215241	-0.125236	-0.0972372	-0.144122	0.128587	0.0955634	0.166121	0.137193	NA	NA	NA	NA	NA	NA	NA	NA	NA	NA	NA	NA	NA	NA	NA	NA	NA	NA	NA	NA	NA	NA	NA	NA
KLF3	+	206	219	KLF3_+_(206g)	KLF3_+_(219r)	1.07698	1.22112	55.2857	-0.198173	-0.226633	Trevino et al., 2021	0.312735	0.413992	0.445183	-0.246737	-0.0569892	-0.213232	-0.174301	0.137501	-0.181508	0.12359	-0.401799	-0.522284	-0.215241	-0.125236	-0.0972372	-0.144122	0.128587	0.0955634	0.166121	0.137193	NA	NA	NA	NA	NA	NA	NA	NA	NA	NA	NA	NA	NA	NA	NA	NA	NA	NA	NA	NA	NA	NA	NA	NA
KLF4	-	19	30	KLF4_-_(19g)	KLF4_-_(30r)	1.03736	0.772071	2.71429	-0.453665	-0.989503	Trevino et al., 2021	NA	NA	NA	NA	NA	NA	NA	NA	NA	NA	NA	NA	NA	NA	NA	NA	NA	NA	NA	NA	NA	NA	NA	NA	NA	NA	NA	NA	NA	NA	NA	NA	NA	NA	NA	NA	NA	NA	NA	NA	NA	NA	NA	NA
KLF6	+	374	369	KLF6_extended_+_(374g)	KLF6_extended_+_(369r)	1.19827	1.09783	190.286	0.163006	-0.108721	Trevino et al., 2021	NA	NA	NA	NA	NA	NA	NA	NA	NA	NA	NA	NA	NA	NA	NA	NA	NA	NA	NA	NA	NA	NA	NA	NA	NA	NA	NA	NA	NA	NA	NA	NA	NA	NA	NA	NA	NA	NA	NA	NA	NA	NA	NA	NA
KLF7	+	297	320	KLF7_+_(297g)	KLF7_+_(320r)	1.14151	1.1035	141	-0.519488	-0.0406069	Trevino et al., 2021	0.0644944	0.0353583	-0.310759	-0.2468	-0.149594	-0.0553921	0.12607	0.00781831	-0.0362028	0.0277302	0.0143387	0.157385	0.0519411	-0.074311	-0.0935019	0.0368988	0.0321137	0.128741	-0.0607852	-0.0342321	NA	NA	NA	NA	NA	NA	NA	NA	NA	NA	NA	NA	NA	NA	NA	NA	NA	NA	NA	NA	NA	NA	NA	NA
KLF7	-	15	30	KLF7_-_(15g)	KLF7_-_(30r)	1.05863	0.670932	141	1.27431	-1.1197	Trevino et al., 2021	0.0644944	0.0353583	-0.310759	-0.2468	-0.149594	-0.0553921	0.12607	0.00781831	-0.0362028	0.0277302	0.0143387	0.157385	0.0519411	-0.074311	-0.0935019	0.0368988	0.0321137	0.128741	-0.0607852	-0.0342321	NA	NA	NA	NA	NA	NA	NA	NA	NA	NA	NA	NA	NA	NA	NA	NA	NA	NA	NA	NA	NA	NA	NA	NA
KLF8	+	455	570	KLF8_+_(455g)	KLF8_+_(570r)	1.09894	1.00194	7.14286	-0.265072	-0.4364	Trevino et al., 2021	NA	NA	NA	NA	NA	NA	NA	NA	NA	NA	NA	NA	NA	NA	NA	NA	NA	NA	NA	NA	NA	NA	NA	NA	NA	NA	NA	NA	NA	NA	NA	NA	NA	NA	NA	NA	NA	NA	NA	NA	NA	NA	NA	NA
LCORL	+	763	908	LCORL_+_(763g)	LCORL_+_(908r)	1.30391	1.18902	194.429	0.457646	1.03403	Trevino et al., 2021	NA	NA	NA	NA	NA	NA	NA	NA	NA	NA	NA	NA	NA	NA	NA	NA	NA	NA	NA	NA	NA	NA	NA	NA	NA	NA	NA	NA	NA	NA	NA	NA	NA	NA	NA	NA	NA	NA	NA	NA	NA	NA	NA	NA
LHX1	-	81	109	LHX1_-_(81g)	LHX1_-_(109r)	1.27401	0.996035	0.428571	0.357166	-0.694485	Trevino et al., 2021	NA	NA	NA	NA	NA	NA	NA	NA	NA	NA	NA	NA	NA	NA	NA	NA	NA	NA	NA	NA	NA	NA	NA	NA	NA	NA	NA	NA	NA	NA	NA	NA	NA	NA	NA	NA	NA	NA	NA	NA	NA	NA	NA	NA
LHX1	+	180	238	LHX1_+_(180g)	LHX1_+_(238r)	1.21521	1.11815	0.428571	0.63535	-0.376724	Trevino et al., 2021	NA	NA	NA	NA	NA	NA	NA	NA	NA	NA	NA	NA	NA	NA	NA	NA	NA	NA	NA	NA	NA	NA	NA	NA	NA	NA	NA	NA	NA	NA	NA	NA	NA	NA	NA	NA	NA	NA	NA	NA	NA	NA	NA	NA
LHX2	+	1829	3767	LHX2_+_(1829g)	LHX2_+_(3767r)	1.30259	1.22006	188.571	0.118984	1.5016	Trevino et al., 2021	NA	NA	NA	NA	NA	NA	NA	NA	NA	NA	NA	NA	NA	NA	NA	NA	NA	NA	NA	NA	NA	NA	NA	NA	NA	NA	NA	NA	NA	NA	NA	NA	NA	NA	NA	NA	NA	NA	NA	NA	NA	NA	NA	NA
LHX4	-	13	18	LHX4_-_(13g)	LHX4_-_(18r)	1.09606	0.669782	2.71429	-0.336167	-1.1197	Trevino et al., 2021	NA	NA	NA	NA	NA	NA	NA	NA	NA	NA	NA	NA	NA	NA	NA	NA	NA	NA	NA	NA	NA	NA	NA	NA	NA	NA	NA	NA	NA	NA	NA	NA	NA	NA	NA	NA	NA	NA	NA	NA	NA	NA	NA	NA
LHX6	+	210	567	LHX6_+_(210g)	LHX6_+_(567r)	0.983184	0.911963	1.57143	-0.431285	0.069264	Trevino et al., 2021	-0.105784	-0.0939048	-1.38778e-17	0.0113008	-1.38778e-17	0.0675115	-0.136719	-0.472175	0.0609307	-0.0344289	0.0358107	0.102449	3.96508e-18	0.0523144	-1.98254e-17	-0.32624	-0.26051	-0.243739	-0.0542408	0.100181	NA	NA	NA	NA	NA	NA	NA	NA	NA	NA	NA	NA	NA	NA	NA	NA	NA	NA	NA	NA	NA	NA	NA	NA
LHX9	+	109	121	LHX9_+_(109g)	LHX9_+_(121r)	1.33194	1.17423	0.285714	-0.16012	-0.13591	Trevino et al., 2021	NA	NA	NA	NA	NA	NA	NA	NA	NA	NA	NA	NA	NA	NA	NA	NA	NA	NA	NA	NA	NA	NA	NA	NA	NA	NA	NA	NA	NA	NA	NA	NA	NA	NA	NA	NA	NA	NA	NA	NA	NA	NA	NA	NA
LIN28B	+	146	257	LIN28B_+_(146g)	LIN28B_+_(257r)	1.03753	0.797313	0.285714	0.216235	-1.01315	Trevino et al., 2021	NA	NA	NA	NA	NA	NA	NA	NA	NA	NA	NA	NA	NA	NA	NA	NA	NA	NA	NA	NA	NA	NA	NA	NA	NA	NA	NA	NA	NA	NA	NA	NA	NA	NA	NA	NA	NA	NA	NA	NA	NA	NA	NA	NA
LYL1	+	68	74	LYL1_+_(68g)	LYL1_+_(74r)	0.916534	1.00314	0.142857	-0.239087	-0.986483	Trevino et al., 2021	NA	NA	NA	NA	NA	NA	NA	NA	NA	NA	NA	NA	NA	NA	NA	NA	NA	NA	NA	NA	NA	NA	NA	NA	NA	NA	NA	NA	NA	NA	NA	NA	NA	NA	NA	NA	NA	NA	NA	NA	NA	NA	NA	NA
MAF	-	95	103	MAF_-_(95g)	MAF_-_(103r)	1.15609	1.1589	6.85714	-0.547928	0.581198	Trevino et al., 2021	0.0827898	0.195178	0.412619	0.0119322	9.91271e-19	-0.156461	-0.289895	-0.379502	0.0276684	0.154717	-0.209719	-0.0770127	-0.163603	0.0410992	-2.92425e-17	-0.325619	-0.133267	-0.350052	-0.00603815	-0.17755	NA	NA	NA	NA	NA	NA	NA	NA	NA	NA	NA	NA	NA	NA	NA	NA	NA	NA	NA	NA	NA	NA	NA	NA
MAF	+	165	283	MAF_+_(165g)	MAF_+_(283r)	0.851022	0.894556	27.7143	-0.819956	0.0273985	Trevino et al., 2021	0.0827898	0.195178	0.412619	0.0119322	9.91271e-19	-0.156461	-0.289895	-0.379502	0.0276684	0.154717	-0.209719	-0.0770127	-0.163603	0.0410992	-2.92425e-17	-0.325619	-0.133267	-0.350052	-0.00603815	-0.17755	NA	NA	NA	NA	NA	NA	NA	NA	NA	NA	NA	NA	NA	NA	NA	NA	NA	NA	NA	NA	NA	NA	NA	NA
MAFB	+	115	150	MAFB_extended_+_(115g)	MAFB_extended_+_(150r)	0.912362	0.922368	6.85714	-0.764927	-0.0601514	Trevino et al., 2021	-0.0779477	0.0919691	0.277967	-0.196736	7.93016e-18	-0.128177	-0.399752	-0.289584	0.112502	0.0838628	0.0111756	-0.0504711	-0.176904	0.0851201	0	-0.338955	-0.0147032	-0.573381	-0.214051	-0.0581672	NA	NA	NA	NA	NA	NA	NA	NA	NA	NA	NA	NA	NA	NA	NA	NA	NA	NA	NA	NA	NA	NA	NA	NA
MAFF	+	55	56	MAFF_+_(55g)	MAFF_+_(56r)	1.29063	1.13975	2.28571	-0.177828	0.923498	Trevino et al., 2021	NA	NA	NA	NA	NA	NA	NA	NA	NA	NA	NA	NA	NA	NA	NA	NA	NA	NA	NA	NA	NA	NA	NA	NA	NA	NA	NA	NA	NA	NA	NA	NA	NA	NA	NA	NA	NA	NA	NA	NA	NA	NA	NA	NA
MAFG	+	203	194	MAFG_+_(203g)	MAFG_+_(194r)	1.21562	1.18712	32.7143	-0.191029	1.21079	Trevino et al., 2021	NA	NA	NA	NA	NA	NA	NA	NA	NA	NA	NA	NA	NA	NA	NA	NA	NA	NA	NA	NA	NA	NA	NA	NA	NA	NA	NA	NA	NA	NA	NA	NA	NA	NA	NA	NA	NA	NA	NA	NA	NA	NA	NA	NA
MAX	+	875	1210	MAX_+_(875g)	MAX_+_(1210r)	1.30817	1.09035	33.5714	-0.0908193	-0.36886	Trevino et al., 2021	NA	NA	NA	NA	NA	NA	NA	NA	NA	NA	NA	NA	NA	NA	NA	NA	NA	NA	NA	NA	NA	NA	NA	NA	NA	NA	NA	NA	NA	NA	NA	NA	NA	NA	NA	NA	NA	NA	NA	NA	NA	NA	NA	NA
MAZ	+	887	1021	MAZ_+_(887g)	MAZ_+_(1021r)	1.1978	1.18821	31.8571	-0.206258	0.0625981	Trevino et al., 2021	NA	NA	NA	NA	NA	NA	NA	NA	NA	NA	NA	NA	NA	NA	NA	NA	NA	NA	NA	NA	NA	NA	NA	NA	NA	NA	NA	NA	NA	NA	NA	NA	NA	NA	NA	NA	NA	NA	NA	NA	NA	NA	NA	NA
MAZ	-	12	16	MAZ_-_(12g)	MAZ_-_(16r)	0.981636	0.725647	31.8571	-0.451434	-0.819762	Trevino et al., 2021	NA	NA	NA	NA	NA	NA	NA	NA	NA	NA	NA	NA	NA	NA	NA	NA	NA	NA	NA	NA	NA	NA	NA	NA	NA	NA	NA	NA	NA	NA	NA	NA	NA	NA	NA	NA	NA	NA	NA	NA	NA	NA	NA	NA
MBD1	+	553	785	MBD1_+_(553g)	MBD1_+_(785r)	1.22721	1.04898	11.2857	-0.271891	-0.776434	Trevino et al., 2021	NA	NA	NA	NA	NA	NA	NA	NA	NA	NA	NA	NA	NA	NA	NA	NA	NA	NA	NA	NA	NA	NA	NA	NA	NA	NA	NA	NA	NA	NA	NA	NA	NA	NA	NA	NA	NA	NA	NA	NA	NA	NA	NA	NA
MBD2	+	126	125	MBD2_+_(126g)	MBD2_+_(125r)	1.06037	1.06426	28.4286	-0.233766	-0.233217	Trevino et al., 2021	NA	NA	NA	NA	NA	NA	NA	NA	NA	NA	NA	NA	NA	NA	NA	NA	NA	NA	NA	NA	NA	NA	NA	NA	NA	NA	NA	NA	NA	NA	NA	NA	NA	NA	NA	NA	NA	NA	NA	NA	NA	NA	NA	NA
MECOM	+	15	13	MECOM_+_(15g)	MECOM_+_(13r)	0.809956	1.03829	0.571429	-0.77668	-0.181106	Trevino et al., 2021	NA	NA	NA	NA	NA	NA	NA	NA	NA	NA	NA	NA	NA	NA	NA	NA	NA	NA	NA	NA	NA	NA	NA	NA	NA	NA	NA	NA	NA	NA	NA	NA	NA	NA	NA	NA	NA	NA	NA	NA	NA	NA	NA	NA
MECP2	+	173	155	MECP2_+_(173g)	MECP2_+_(155r)	1.13944	1.13606	55.1429	-0.369248	0.342033	Trevino et al., 2021	-0.0444712	0.261635	0.261353	-0.0314926	0.0108387	0.121291	-0.150845	-0.282493	0.100259	0.148508	-0.0856264	-0.317992	-0.132547	-0.0606631	-0.0302581	-0.275352	0.03269	-0.199476	-0.156763	-0.180165	NA	NA	NA	NA	NA	NA	NA	NA	NA	NA	NA	NA	NA	NA	NA	NA	NA	NA	NA	NA	NA	NA	NA	NA
MECP2	-	14	24	MECP2_-_(14g)	MECP2_-_(24r)	0.923224	0.681725	55.1429	0.594344	-1.08601	Trevino et al., 2021	-0.0444712	0.261635	0.261353	-0.0314926	0.0108387	0.121291	-0.150845	-0.282493	0.100259	0.148508	-0.0856264	-0.317992	-0.132547	-0.0606631	-0.0302581	-0.275352	0.03269	-0.199476	-0.156763	-0.180165	NA	NA	NA	NA	NA	NA	NA	NA	NA	NA	NA	NA	NA	NA	NA	NA	NA	NA	NA	NA	NA	NA	NA	NA
MEF2C	+	343	524	MEF2C_+_(343g)	MEF2C_+_(524r)	0.885707	0.933262	103.714	-0.839392	0.00496375	Trevino et al., 2021	-0.323687	-0.398522	-0.479745	-0.483318	-0.203361	-0.0823949	-0.125925	-0.356913	0.0477246	-0.153571	0.520683	0.313913	0.19657	0.0226873	-0.179025	0.195988	0.522978	0.176074	-0.26791	0.0584666	NA	NA	NA	NA	NA	NA	NA	NA	NA	NA	NA	NA	NA	NA	NA	NA	NA	NA	NA	NA	NA	NA	NA	NA
MEIS1	-	38	77	MEIS1_-_(38g)	MEIS1_-_(77r)	0.965498	0.713742	90	-0.653091	-1.03241	Trevino et al., 2021	0.436973	0.615763	0.733617	-0.328222	-2.1413e-17	0.491444	0.219904	0.232382	0.161351	-0.0137767	-0.33101	-0.350123	-0.262457	-0.0477682	-2.52774e-17	-0.0120136	-0.10875	-0.25635	-0.176431	-0.0245462	NA	NA	NA	NA	NA	NA	NA	NA	NA	NA	NA	NA	NA	NA	NA	NA	NA	NA	NA	NA	NA	NA	NA	NA
MEIS2	-	19	26	MEIS2_-_(19g)	MEIS2_-_(26r)	1.00228	0.69671	1880.43	-1.00023	-1.08201	Trevino et al., 2021	NA	NA	NA	NA	NA	NA	NA	NA	NA	NA	NA	NA	NA	NA	NA	NA	NA	NA	NA	NA	NA	NA	NA	NA	NA	NA	NA	NA	NA	NA	NA	NA	NA	NA	NA	NA	NA	NA	NA	NA	NA	NA	NA	NA
MEIS2	+	470	659	MEIS2_+_(470g)	MEIS2_+_(659r)	1.22653	1.20225	1880.43	-0.834795	1.3908	Trevino et al., 2021	NA	NA	NA	NA	NA	NA	NA	NA	NA	NA	NA	NA	NA	NA	NA	NA	NA	NA	NA	NA	NA	NA	NA	NA	NA	NA	NA	NA	NA	NA	NA	NA	NA	NA	NA	NA	NA	NA	NA	NA	NA	NA	NA	NA
MEIS3	+	529	727	MEIS3_+_(529g)	MEIS3_+_(727r)	1.19173	1.11189	24.2857	-0.831703	0.174418	Trevino et al., 2021	NA	NA	NA	NA	NA	NA	NA	NA	NA	NA	NA	NA	NA	NA	NA	NA	NA	NA	NA	NA	NA	NA	NA	NA	NA	NA	NA	NA	NA	NA	NA	NA	NA	NA	NA	NA	NA	NA	NA	NA	NA	NA	NA	NA
MESP1	+	184	218	MESP1_+_(184g)	MESP1_+_(218r)	0.852628	0.951933	3.57143	-0.507	-0.337329	Trevino et al., 2021	NA	NA	NA	NA	NA	NA	NA	NA	NA	NA	NA	NA	NA	NA	NA	NA	NA	NA	NA	NA	NA	NA	NA	NA	NA	NA	NA	NA	NA	NA	NA	NA	NA	NA	NA	NA	NA	NA	NA	NA	NA	NA	NA	NA
MGA	+	390	359	MGA_+_(390g)	MGA_+_(359r)	1.43138	1.13937	74	0.200615	0.736725	Trevino et al., 2021	NA	NA	NA	NA	NA	NA	NA	NA	NA	NA	NA	NA	NA	NA	NA	NA	NA	NA	NA	NA	NA	NA	NA	NA	NA	NA	NA	NA	NA	NA	NA	NA	NA	NA	NA	NA	NA	NA	NA	NA	NA	NA	NA	NA
MITF	+	98	94	MITF_+_(98g)	MITF_+_(94r)	1.37822	1.21837	9.14286	1.08396	0.300131	Trevino et al., 2021	NA	NA	NA	NA	NA	NA	NA	NA	NA	NA	NA	NA	NA	NA	NA	NA	NA	NA	NA	NA	NA	NA	NA	NA	NA	NA	NA	NA	NA	NA	NA	NA	NA	NA	NA	NA	NA	NA	NA	NA	NA	NA	NA	NA
MIXL1	-	18	49	MIXL1_-_(18g)	MIXL1_-_(49r)	1.33568	0.996715	0	0.719457	-0.673443	Trevino et al., 2021	NA	NA	NA	NA	NA	NA	NA	NA	NA	NA	NA	NA	NA	NA	NA	NA	NA	NA	NA	NA	NA	NA	NA	NA	NA	NA	NA	NA	NA	NA	NA	NA	NA	NA	NA	NA	NA	NA	NA	NA	NA	NA	NA	NA
MIXL1	+	37	43	MIXL1_+_(37g)	MIXL1_+_(43r)	1.29699	0.669782	0	0.0852377	-1.1197	Trevino et al., 2021	NA	NA	NA	NA	NA	NA	NA	NA	NA	NA	NA	NA	NA	NA	NA	NA	NA	NA	NA	NA	NA	NA	NA	NA	NA	NA	NA	NA	NA	NA	NA	NA	NA	NA	NA	NA	NA	NA	NA	NA	NA	NA	NA	NA
MTF1	+	397	496	MTF1_+_(397g)	MTF1_+_(496r)	1.21963	1.14988	12.4286	-0.212875	-0.555581	Trevino et al., 2021	NA	NA	NA	NA	NA	NA	NA	NA	NA	NA	NA	NA	NA	NA	NA	NA	NA	NA	NA	NA	NA	NA	NA	NA	NA	NA	NA	NA	NA	NA	NA	NA	NA	NA	NA	NA	NA	NA	NA	NA	NA	NA	NA	NA
MTF2	+	34	28	MTF2_+_(34g)	MTF2_+_(28r)	1.11883	1.12731	97.2857	-0.50323	-0.211342	Trevino et al., 2021	NA	NA	NA	NA	NA	NA	NA	NA	NA	NA	NA	NA	NA	NA	NA	NA	NA	NA	NA	NA	NA	NA	NA	NA	NA	NA	NA	NA	NA	NA	NA	NA	NA	NA	NA	NA	NA	NA	NA	NA	NA	NA	NA	NA
MXD1	+	856	930	MXD1_+_(856g)	MXD1_+_(930r)	1.36495	1.21359	66.1429	-0.0592717	0.623642	Trevino et al., 2021	NA	NA	NA	NA	NA	NA	NA	NA	NA	NA	NA	NA	NA	NA	NA	NA	NA	NA	NA	NA	NA	NA	NA	NA	NA	NA	NA	NA	NA	NA	NA	NA	NA	NA	NA	NA	NA	NA	NA	NA	NA	NA	NA	NA
MXD3	-	11	11	MXD3_-_(11g)	MXD3_-_(11r)	0.910353	0.916534	17.8571	-0.518334	-0.827977	Trevino et al., 2021	NA	NA	NA	NA	NA	NA	NA	NA	NA	NA	NA	NA	NA	NA	NA	NA	NA	NA	NA	NA	NA	NA	NA	NA	NA	NA	NA	NA	NA	NA	NA	NA	NA	NA	NA	NA	NA	NA	NA	NA	NA	NA	NA	NA
MXD4	+	525	626	MXD4_+_(525g)	MXD4_+_(626r)	1.37583	1.12883	24.7143	0.139707	-0.308745	Trevino et al., 2021	NA	NA	NA	NA	NA	NA	NA	NA	NA	NA	NA	NA	NA	NA	NA	NA	NA	NA	NA	NA	NA	NA	NA	NA	NA	NA	NA	NA	NA	NA	NA	NA	NA	NA	NA	NA	NA	NA	NA	NA	NA	NA	NA	NA
MXI1	+	525	757	MXI1_+_(525g)	MXI1_+_(757r)	1.32702	1.14257	46.5714	-0.179271	0.48817	Trevino et al., 2021	NA	NA	NA	NA	NA	NA	NA	NA	NA	NA	NA	NA	NA	NA	NA	NA	NA	NA	NA	NA	NA	NA	NA	NA	NA	NA	NA	NA	NA	NA	NA	NA	NA	NA	NA	NA	NA	NA	NA	NA	NA	NA	NA	NA
MYBL1	-	16	17	MYBL1_-_(16g)	MYBL1_-_(17r)	0.839879	1.00328	16.4286	0.0875604	-0.375531	Trevino et al., 2021	NA	NA	NA	NA	NA	NA	NA	NA	NA	NA	NA	NA	NA	NA	NA	NA	NA	NA	NA	NA	NA	NA	NA	NA	NA	NA	NA	NA	NA	NA	NA	NA	NA	NA	NA	NA	NA	NA	NA	NA	NA	NA	NA	NA
MYBL1	+	102	102	MYBL1_+_(102g)	MYBL1_+_(102r)	0.884466	1.17406	16.4286	0.232573	-0.167638	Trevino et al., 2021	NA	NA	NA	NA	NA	NA	NA	NA	NA	NA	NA	NA	NA	NA	NA	NA	NA	NA	NA	NA	NA	NA	NA	NA	NA	NA	NA	NA	NA	NA	NA	NA	NA	NA	NA	NA	NA	NA	NA	NA	NA	NA	NA	NA
MYBL2	-	28	36	MYBL2_-_(28g)	MYBL2_-_(36r)	0.828888	0.996352	9.85714	-0.94037	-0.536173	Trevino et al., 2021	NA	NA	NA	NA	NA	NA	NA	NA	NA	NA	NA	NA	NA	NA	NA	NA	NA	NA	NA	NA	NA	NA	NA	NA	NA	NA	NA	NA	NA	NA	NA	NA	NA	NA	NA	NA	NA	NA	NA	NA	NA	NA	NA	NA
MYC	+	298	361	MYC_+_(298g)	MYC_+_(361r)	1.34748	1.1633	26.8571	-0.0405566	-0.0744523	Trevino et al., 2021	0.196535	0.0268026	-0.182705	0.0610467	0.117364	-0.0602709	-0.0488375	0.00473379	-0.0890209	0.16503	-0.302027	-0.159238	0.00750523	0.0670737	0.180541	-0.052306	0.110769	-0.19059	0.0513314	0.0169073	NA	NA	NA	NA	NA	NA	NA	NA	NA	NA	NA	NA	NA	NA	NA	NA	NA	NA	NA	NA	NA	NA	NA	NA
MYCN	+	1084	1886	MYCN_+_(1084g)	MYCN_+_(1886r)	1.26141	1.09734	5.14286	-0.375344	0.307931	Trevino et al., 2021	NA	NA	NA	NA	NA	NA	NA	NA	NA	NA	NA	NA	NA	NA	NA	NA	NA	NA	NA	NA	NA	NA	NA	NA	NA	NA	NA	NA	NA	NA	NA	NA	NA	NA	NA	NA	NA	NA	NA	NA	NA	NA	NA	NA
MZF1	+	981	1504	MZF1_+_(981g)	MZF1_+_(1504r)	1.27957	1.16864	16.4286	0.373217	-0.0898419	Trevino et al., 2021	NA	NA	NA	NA	NA	NA	NA	NA	NA	NA	NA	NA	NA	NA	NA	NA	NA	NA	NA	NA	NA	NA	NA	NA	NA	NA	NA	NA	NA	NA	NA	NA	NA	NA	NA	NA	NA	NA	NA	NA	NA	NA	NA	NA
NANOG	-	30	53	NANOG_-_(30g)	NANOG_-_(53r)	1.24661	0.669782	1.14286	0.568699	-1.1197	Trevino et al., 2021	NA	NA	NA	NA	NA	NA	NA	NA	NA	NA	NA	NA	NA	NA	NA	NA	NA	NA	NA	NA	NA	NA	NA	NA	NA	NA	NA	NA	NA	NA	NA	NA	NA	NA	NA	NA	NA	NA	NA	NA	NA	NA	NA	NA
NEUROD1	-	73	144	NEUROD1_-_(73g)	NEUROD1_-_(144r)	0.908266	0.823185	2	-0.620068	0.471846	Trevino et al., 2021	NA	NA	NA	NA	NA	NA	NA	NA	NA	NA	NA	NA	NA	NA	NA	NA	NA	NA	NA	NA	NA	NA	NA	NA	NA	NA	NA	NA	NA	NA	NA	NA	NA	NA	NA	NA	NA	NA	NA	NA	NA	NA	NA	NA
NEUROD1	+	702	1402	NEUROD1_+_(702g)	NEUROD1_+_(1402r)	1.25327	1.17897	2	-0.728943	0.0239791	Trevino et al., 2021	NA	NA	NA	NA	NA	NA	NA	NA	NA	NA	NA	NA	NA	NA	NA	NA	NA	NA	NA	NA	NA	NA	NA	NA	NA	NA	NA	NA	NA	NA	NA	NA	NA	NA	NA	NA	NA	NA	NA	NA	NA	NA	NA	NA
NEUROD2	+	683	1551	NEUROD2_+_(683g)	NEUROD2_+_(1551r)	1.16858	1.1142	36.8571	-0.855425	0.444808	Trevino et al., 2021	-0.319426	-0.277182	-0.27951	-0.170774	-0.0528825	0.0190623	-0.269803	0.258664	-0.249939	-0.135876	0.678189	0.393728	0.19035	0.248498	0.241742	0.31952	-0.00926733	0.567715	0.247844	0.286752	NA	NA	NA	NA	NA	NA	NA	NA	NA	NA	NA	NA	NA	NA	NA	NA	NA	NA	NA	NA	NA	NA	NA	NA
NEUROD2	-	74	149	NEUROD2_-_(74g)	NEUROD2_-_(149r)	0.840513	0.889908	36.8571	-0.835751	0.773192	Trevino et al., 2021	-0.319426	-0.277182	-0.27951	-0.170774	-0.0528825	0.0190623	-0.269803	0.258664	-0.249939	-0.135876	0.678189	0.393728	0.19035	0.248498	0.241742	0.31952	-0.00926733	0.567715	0.247844	0.286752	NA	NA	NA	NA	NA	NA	NA	NA	NA	NA	NA	NA	NA	NA	NA	NA	NA	NA	NA	NA	NA	NA	NA	NA
NEUROD4	+	186	314	NEUROD4_extended_+_(186g)	NEUROD4_extended_+_(314r)	1.27164	1.19743	1.42857	-0.716876	0.353377	Trevino et al., 2021	NA	NA	NA	NA	NA	NA	NA	NA	NA	NA	NA	NA	NA	NA	NA	NA	NA	NA	NA	NA	NA	NA	NA	NA	NA	NA	NA	NA	NA	NA	NA	NA	NA	NA	NA	NA	NA	NA	NA	NA	NA	NA	NA	NA
NEUROD6	+	999	2035	NEUROD6_extended_+_(999g)	NEUROD6_extended_+_(2035r)	1.1202	1.05414	22.1429	-0.847443	0.0658167	Trevino et al., 2021	-0.539487	-0.311144	-0.564706	-0.42494	0.0816061	-0.130129	-0.21732	-0.0104034	-0.461541	-0.239302	0.739393	0.303174	0.202262	-0.043833	0.269891	0.368494	0.340532	0.501491	0.293383	0.349356	NA	NA	NA	NA	NA	NA	NA	NA	NA	NA	NA	NA	NA	NA	NA	NA	NA	NA	NA	NA	NA	NA	NA	NA
NEUROD6	-	56	99	NEUROD6_extended_-_(56g)	NEUROD6_extended_-_(99r)	0.959164	0.963149	22.1429	-0.755779	0.303781	Trevino et al., 2021	-0.539487	-0.311144	-0.564706	-0.42494	0.0816061	-0.130129	-0.21732	-0.0104034	-0.461541	-0.239302	0.739393	0.303174	0.202262	-0.043833	0.269891	0.368494	0.340532	0.501491	0.293383	0.349356	NA	NA	NA	NA	NA	NA	NA	NA	NA	NA	NA	NA	NA	NA	NA	NA	NA	NA	NA	NA	NA	NA	NA	NA
NEUROG1	+	71	86	NEUROG1_+_(71g)	NEUROG1_+_(86r)	1.26513	1.25283	4.42857	-0.506132	-0.0339355	Trevino et al., 2021	NA	NA	NA	NA	NA	NA	NA	NA	NA	NA	NA	NA	NA	NA	NA	NA	NA	NA	NA	NA	NA	NA	NA	NA	NA	NA	NA	NA	NA	NA	NA	NA	NA	NA	NA	NA	NA	NA	NA	NA	NA	NA	NA	NA
NEUROG2	+	1194	1930	NEUROG2_+_(1194g)	NEUROG2_+_(1930r)	1.19225	1.1318	7.42857	-0.788651	-0.266454	Trevino et al., 2021	NA	NA	NA	NA	NA	NA	NA	NA	NA	NA	NA	NA	NA	NA	NA	NA	NA	NA	NA	NA	NA	NA	NA	NA	NA	NA	NA	NA	NA	NA	NA	NA	NA	NA	NA	NA	NA	NA	NA	NA	NA	NA	NA	NA
NEUROG2	-	70	159	NEUROG2_-_(70g)	NEUROG2_-_(159r)	0.851744	0.842738	7.42857	-0.776998	1.10136	Trevino et al., 2021	NA	NA	NA	NA	NA	NA	NA	NA	NA	NA	NA	NA	NA	NA	NA	NA	NA	NA	NA	NA	NA	NA	NA	NA	NA	NA	NA	NA	NA	NA	NA	NA	NA	NA	NA	NA	NA	NA	NA	NA	NA	NA	NA	NA
NFATC1	-	15	17	NFATC1_-_(15g)	NFATC1_-_(17r)	1.06534	0.826793	0.571429	0.940255	0.237382	Trevino et al., 2021	NA	NA	NA	NA	NA	NA	NA	NA	NA	NA	NA	NA	NA	NA	NA	NA	NA	NA	NA	NA	NA	NA	NA	NA	NA	NA	NA	NA	NA	NA	NA	NA	NA	NA	NA	NA	NA	NA	NA	NA	NA	NA	NA	NA
NFE2L1	+	124	114	NFE2L1_+_(124g)	NFE2L1_+_(114r)	1.27335	1.13654	39.2857	-0.366823	0.605607	Trevino et al., 2021	NA	NA	NA	NA	NA	NA	NA	NA	NA	NA	NA	NA	NA	NA	NA	NA	NA	NA	NA	NA	NA	NA	NA	NA	NA	NA	NA	NA	NA	NA	NA	NA	NA	NA	NA	NA	NA	NA	NA	NA	NA	NA	NA	NA
NFE2L2	+	92	85	NFE2L2_+_(92g)	NFE2L2_+_(85r)	1.35734	1.32694	127.429	-0.0846246	0.461243	Trevino et al., 2021	NA	NA	NA	NA	NA	NA	NA	NA	NA	NA	NA	NA	NA	NA	NA	NA	NA	NA	NA	NA	NA	NA	NA	NA	NA	NA	NA	NA	NA	NA	NA	NA	NA	NA	NA	NA	NA	NA	NA	NA	NA	NA	NA	NA
NFE2L3	+	160	152	NFE2L3_+_(160g)	NFE2L3_+_(152r)	1.16007	1.01449	5	-0.571605	-0.15317	Trevino et al., 2021	NA	NA	NA	NA	NA	NA	NA	NA	NA	NA	NA	NA	NA	NA	NA	NA	NA	NA	NA	NA	NA	NA	NA	NA	NA	NA	NA	NA	NA	NA	NA	NA	NA	NA	NA	NA	NA	NA	NA	NA	NA	NA	NA	NA
NFIA	+	1320	3803	NFIA_+_(1320g)	NFIA_+_(3803r)	1.38488	1.26041	2036	0.229245	1.18798	Trevino et al., 2021	NA	NA	NA	NA	NA	NA	NA	NA	NA	NA	NA	NA	NA	NA	NA	NA	NA	NA	NA	NA	NA	NA	NA	NA	NA	NA	NA	NA	NA	NA	NA	NA	NA	NA	NA	NA	NA	NA	NA	NA	NA	NA	NA	NA
NFIB	+	902	2132	NFIB_+_(902g)	NFIB_+_(2132r)	1.36736	1.20548	1161	0.0893718	1.17768	Trevino et al., 2021	0.31891	0.356019	0.734982	0.0780862	-0.112573	0.33385	0.306364	0.387392	0.178904	0.340385	-0.15784	-0.266286	-0.496797	0.030696	-0.395578	-0.114787	-0.169425	0.0058671	-0.297211	-0.200339	NA	NA	NA	NA	NA	NA	NA	NA	NA	NA	NA	NA	NA	NA	NA	NA	NA	NA	NA	NA	NA	NA	NA	NA
NFIB	-	59	98	NFIB_-_(59g)	NFIB_-_(98r)	0.969792	0.77881	1161	-0.627788	-0.916965	Trevino et al., 2021	0.31891	0.356019	0.734982	0.0780862	-0.112573	0.33385	0.306364	0.387392	0.178904	0.340385	-0.15784	-0.266286	-0.496797	0.030696	-0.395578	-0.114787	-0.169425	0.0058671	-0.297211	-0.200339	NA	NA	NA	NA	NA	NA	NA	NA	NA	NA	NA	NA	NA	NA	NA	NA	NA	NA	NA	NA	NA	NA	NA	NA
NFIC	+	1446	3605	NFIC_+_(1446g)	NFIC_+_(3605r)	1.37994	1.2393	81.1429	0.244572	1.23334	Trevino et al., 2021	NA	NA	NA	NA	NA	NA	NA	NA	NA	NA	NA	NA	NA	NA	NA	NA	NA	NA	NA	NA	NA	NA	NA	NA	NA	NA	NA	NA	NA	NA	NA	NA	NA	NA	NA	NA	NA	NA	NA	NA	NA	NA	NA	NA
NFIL3	+	48	42	NFIL3_+_(48g)	NFIL3_+_(42r)	0.98731	1.13477	32.5714	-0.767125	-0.0455919	Trevino et al., 2021	NA	NA	NA	NA	NA	NA	NA	NA	NA	NA	NA	NA	NA	NA	NA	NA	NA	NA	NA	NA	NA	NA	NA	NA	NA	NA	NA	NA	NA	NA	NA	NA	NA	NA	NA	NA	NA	NA	NA	NA	NA	NA	NA	NA
NFIX	+	1242	2245	NFIX_+_(1242g)	NFIX_+_(2245r)	1.30074	1.1716	198.143	-0.132467	1.22258	Trevino et al., 2021	0.106984	0.182113	0.048217	0.0587236	0.131489	0.170805	-0.0215819	0.109658	-0.103998	0.137236	0.0175672	-0.127383	0.103048	0.165062	0.181901	0.0489606	-0.00137299	0.270034	0.274223	0.139887	NA	NA	NA	NA	NA	NA	NA	NA	NA	NA	NA	NA	NA	NA	NA	NA	NA	NA	NA	NA	NA	NA	NA	NA
NFIX	-	11	16	NFIX_-_(11g)	NFIX_-_(16r)	0.994887	0.746938	198.143	0.871666	-0.55632	Trevino et al., 2021	0.106984	0.182113	0.048217	0.0587236	0.131489	0.170805	-0.0215819	0.109658	-0.103998	0.137236	0.0175672	-0.127383	0.103048	0.165062	0.181901	0.0489606	-0.00137299	0.270034	0.274223	0.139887	NA	NA	NA	NA	NA	NA	NA	NA	NA	NA	NA	NA	NA	NA	NA	NA	NA	NA	NA	NA	NA	NA	NA	NA
NFKB1	+	162	152	NFKB1_+_(162g)	NFKB1_+_(152r)	1.15691	1.19942	37.7143	-0.613763	-0.235238	Trevino et al., 2021	NA	NA	NA	NA	NA	NA	NA	NA	NA	NA	NA	NA	NA	NA	NA	NA	NA	NA	NA	NA	NA	NA	NA	NA	NA	NA	NA	NA	NA	NA	NA	NA	NA	NA	NA	NA	NA	NA	NA	NA	NA	NA	NA	NA
NFXL1	+	87	82	NFXL1_+_(87g)	NFXL1_+_(82r)	1.1897	1.19037	43.8571	-0.278232	0.39614	Trevino et al., 2021	NA	NA	NA	NA	NA	NA	NA	NA	NA	NA	NA	NA	NA	NA	NA	NA	NA	NA	NA	NA	NA	NA	NA	NA	NA	NA	NA	NA	NA	NA	NA	NA	NA	NA	NA	NA	NA	NA	NA	NA	NA	NA	NA	NA
NHLH1	-	59	110	NHLH1_-_(59g)	NHLH1_-_(110r)	1.10746	0.962457	2	0.0607622	1.06887	Trevino et al., 2021	NA	NA	NA	NA	NA	NA	NA	NA	NA	NA	NA	NA	NA	NA	NA	NA	NA	NA	NA	NA	NA	NA	NA	NA	NA	NA	NA	NA	NA	NA	NA	NA	NA	NA	NA	NA	NA	NA	NA	NA	NA	NA	NA	NA
NHLH1	+	321	534	NHLH1_+_(321g)	NHLH1_+_(534r)	1.29713	1.22286	2	-0.0738277	0.794209	Trevino et al., 2021	NA	NA	NA	NA	NA	NA	NA	NA	NA	NA	NA	NA	NA	NA	NA	NA	NA	NA	NA	NA	NA	NA	NA	NA	NA	NA	NA	NA	NA	NA	NA	NA	NA	NA	NA	NA	NA	NA	NA	NA	NA	NA	NA	NA
NHLH2	+	82	112	NHLH2_+_(82g)	NHLH2_+_(112r)	1.05491	0.69227	0.142857	-0.73551	-1.09724	Trevino et al., 2021	NA	NA	NA	NA	NA	NA	NA	NA	NA	NA	NA	NA	NA	NA	NA	NA	NA	NA	NA	NA	NA	NA	NA	NA	NA	NA	NA	NA	NA	NA	NA	NA	NA	NA	NA	NA	NA	NA	NA	NA	NA	NA	NA	NA
NKX2-1	-	22	22	NKX2-1_extended_-_(22g)	NKX2-1_extended_-_(22r)	NA	NA	0	2.42854	0.241482	Trevino et al., 2021	NA	NA	NA	NA	NA	NA	NA	NA	NA	NA	NA	NA	NA	NA	NA	NA	NA	NA	NA	NA	NA	NA	NA	NA	NA	NA	NA	NA	NA	NA	NA	NA	NA	NA	NA	NA	NA	NA	NA	NA	NA	NA	NA	NA
NKX2-1	+	92	150	NKX2-1_extended_+_(92g)	NKX2-1_extended_+_(150r)	NA	NA	0	-0.149636	-1.00077	Trevino et al., 2021	NA	NA	NA	NA	NA	NA	NA	NA	NA	NA	NA	NA	NA	NA	NA	NA	NA	NA	NA	NA	NA	NA	NA	NA	NA	NA	NA	NA	NA	NA	NA	NA	NA	NA	NA	NA	NA	NA	NA	NA	NA	NA	NA	NA
NKX3-2	+	15	16	NKX3-2_+_(15g)	NKX3-2_+_(16r)	NA	NA	0	0.0150673	-1.1197	Trevino et al., 2021	NA	NA	NA	NA	NA	NA	NA	NA	NA	NA	NA	NA	NA	NA	NA	NA	NA	NA	NA	NA	NA	NA	NA	NA	NA	NA	NA	NA	NA	NA	NA	NA	NA	NA	NA	NA	NA	NA	NA	NA	NA	NA	NA	NA
NR1H2	+	26	23	NR1H2_+_(26g)	NR1H2_+_(23r)	1.36557	1.18402	8.14286	1.65787	0.482649	Trevino et al., 2021	NA	NA	NA	NA	NA	NA	NA	NA	NA	NA	NA	NA	NA	NA	NA	NA	NA	NA	NA	NA	NA	NA	NA	NA	NA	NA	NA	NA	NA	NA	NA	NA	NA	NA	NA	NA	NA	NA	NA	NA	NA	NA	NA	NA
NR2C1	+	262	257	NR2C1_+_(262g)	NR2C1_+_(257r)	1.38292	1.16842	33.5714	1.4105	-0.509467	Trevino et al., 2021	NA	NA	NA	NA	NA	NA	NA	NA	NA	NA	NA	NA	NA	NA	NA	NA	NA	NA	NA	NA	NA	NA	NA	NA	NA	NA	NA	NA	NA	NA	NA	NA	NA	NA	NA	NA	NA	NA	NA	NA	NA	NA	NA	NA
NR2C2	+	602	678	NR2C2_+_(602g)	NR2C2_+_(678r)	1.28429	1.15123	81.8571	0.69397	0.620988	Trevino et al., 2021	NA	NA	NA	NA	NA	NA	NA	NA	NA	NA	NA	NA	NA	NA	NA	NA	NA	NA	NA	NA	NA	NA	NA	NA	NA	NA	NA	NA	NA	NA	NA	NA	NA	NA	NA	NA	NA	NA	NA	NA	NA	NA	NA	NA
NR2E1	-	31	42	NR2E1_extended_-_(31g)	NR2E1_extended_-_(42r)	1.10988	1.01564	48.4286	-0.576216	-0.774375	Trevino et al., 2021	0.124744	0.402055	0.585779	0.0175667	-3.46945e-17	-0.118692	-0.0941374	0.0276684	0.297704	0.0650261	-0.171788	-0.365952	-0.250045	0.0123564	-1.58603e-17	-0.322875	-0.150992	-0.095171	-0.386852	-0.418734	NA	NA	NA	NA	NA	NA	NA	NA	NA	NA	NA	NA	NA	NA	NA	NA	NA	NA	NA	NA	NA	NA	NA	NA
NR2E1	+	527	773	NR2E1_+_(527g)	NR2E1_+_(773r)	1.28908	1.21243	48.4286	0.815364	1.47144	Trevino et al., 2021	0.124744	0.402055	0.585779	0.0175667	-3.46945e-17	-0.118692	-0.0941374	0.0276684	0.297704	0.0650261	-0.171788	-0.365952	-0.250045	0.0123564	-1.58603e-17	-0.322875	-0.150992	-0.095171	-0.386852	-0.418734	NA	NA	NA	NA	NA	NA	NA	NA	NA	NA	NA	NA	NA	NA	NA	NA	NA	NA	NA	NA	NA	NA	NA	NA
NR2F6	+	306	306	NR2F6_+_(306g)	NR2F6_+_(306r)	1.3901	1.15478	13.1429	1.5346	0.340129	Trevino et al., 2021	NA	NA	NA	NA	NA	NA	NA	NA	NA	NA	NA	NA	NA	NA	NA	NA	NA	NA	NA	NA	NA	NA	NA	NA	NA	NA	NA	NA	NA	NA	NA	NA	NA	NA	NA	NA	NA	NA	NA	NA	NA	NA	NA	NA
NR3C1	-	22	54	NR3C1_-_(22g)	NR3C1_-_(54r)	1.2951	1.17181	5.14286	-0.507677	-0.697119	Trevino et al., 2021	NA	NA	NA	NA	NA	NA	NA	NA	NA	NA	NA	NA	NA	NA	NA	NA	NA	NA	NA	NA	NA	NA	NA	NA	NA	NA	NA	NA	NA	NA	NA	NA	NA	NA	NA	NA	NA	NA	NA	NA	NA	NA	NA	NA
NR3C1	+	625	943	NR3C1_+_(625g)	NR3C1_+_(943r)	1.09462	0.974614	5.14286	-0.0330996	-0.305525	Trevino et al., 2021	NA	NA	NA	NA	NA	NA	NA	NA	NA	NA	NA	NA	NA	NA	NA	NA	NA	NA	NA	NA	NA	NA	NA	NA	NA	NA	NA	NA	NA	NA	NA	NA	NA	NA	NA	NA	NA	NA	NA	NA	NA	NA	NA	NA
NR3C2	-	55	59	NR3C2_extended_-_(55g)	NR3C2_extended_-_(59r)	1.36613	1.33787	16.8571	1.47394	1.39421	Trevino et al., 2021	NA	NA	NA	NA	NA	NA	NA	NA	NA	NA	NA	NA	NA	NA	NA	NA	NA	NA	NA	NA	NA	NA	NA	NA	NA	NA	NA	NA	NA	NA	NA	NA	NA	NA	NA	NA	NA	NA	NA	NA	NA	NA	NA	NA
NR4A1	+	118	119	NR4A1_+_(118g)	NR4A1_+_(119r)	1.34594	1.20231	48.8571	1.58307	0.33959	Trevino et al., 2021	0.00835135	0.155286	-0.00932941	-0.058365	0.00474458	0.0962532	-0.217772	-0.086938	-0.00832992	0.0220643	-0.0152454	-0.174251	0.0255236	0.00756628	-0.058741	-0.084308	-0.00200835	-0.00308357	-0.0804455	0.0277974	NA	NA	NA	NA	NA	NA	NA	NA	NA	NA	NA	NA	NA	NA	NA	NA	NA	NA	NA	NA	NA	NA	NA	NA
NR4A2	+	52	45	NR4A2_+_(52g)	NR4A2_+_(45r)	1.24511	1.15351	17.5714	1.48622	0.783525	Trevino et al., 2021	NA	NA	NA	NA	NA	NA	NA	NA	NA	NA	NA	NA	NA	NA	NA	NA	NA	NA	NA	NA	NA	NA	NA	NA	NA	NA	NA	NA	NA	NA	NA	NA	NA	NA	NA	NA	NA	NA	NA	NA	NA	NA	NA	NA
NRF1	+	77	67	NRF1_+_(77g)	NRF1_+_(67r)	1.14577	1.18613	81.8571	-0.226411	0.714261	Trevino et al., 2021	NA	NA	NA	NA	NA	NA	NA	NA	NA	NA	NA	NA	NA	NA	NA	NA	NA	NA	NA	NA	NA	NA	NA	NA	NA	NA	NA	NA	NA	NA	NA	NA	NA	NA	NA	NA	NA	NA	NA	NA	NA	NA	NA	NA
OLIG2	+	470	688	OLIG2_+_(470g)	OLIG2_+_(688r)	1.15859	1.02437	1.42857	-0.671524	-0.857458	Trevino et al., 2021	NA	NA	NA	NA	NA	NA	NA	NA	NA	NA	NA	NA	NA	NA	NA	NA	NA	NA	NA	NA	NA	NA	NA	NA	NA	NA	NA	NA	NA	NA	NA	NA	NA	NA	NA	NA	NA	NA	NA	NA	NA	NA	NA	NA
ONECUT2	+	16	14	ONECUT2_+_(16g)	ONECUT2_+_(14r)	0.839644	0.82503	3.14286	-0.0474046	-0.984396	Trevino et al., 2021	NA	NA	NA	NA	NA	NA	NA	NA	NA	NA	NA	NA	NA	NA	NA	NA	NA	NA	NA	NA	NA	NA	NA	NA	NA	NA	NA	NA	NA	NA	NA	NA	NA	NA	NA	NA	NA	NA	NA	NA	NA	NA	NA	NA
PATZ1	+	611	745	PATZ1_+_(611g)	PATZ1_+_(745r)	1.181	1.13823	19.1429	-0.241429	-0.60625	Trevino et al., 2021	NA	NA	NA	NA	NA	NA	NA	NA	NA	NA	NA	NA	NA	NA	NA	NA	NA	NA	NA	NA	NA	NA	NA	NA	NA	NA	NA	NA	NA	NA	NA	NA	NA	NA	NA	NA	NA	NA	NA	NA	NA	NA	NA	NA
PAX3	+	178	320	PAX3_+_(178g)	PAX3_+_(320r)	1.08887	1.01762	0.571429	-0.158779	0.11753	Trevino et al., 2021	NA	NA	NA	NA	NA	NA	NA	NA	NA	NA	NA	NA	NA	NA	NA	NA	NA	NA	NA	NA	NA	NA	NA	NA	NA	NA	NA	NA	NA	NA	NA	NA	NA	NA	NA	NA	NA	NA	NA	NA	NA	NA	NA	NA
PAX6	+	909	1866	PAX6_+_(909g)	PAX6_+_(1866r)	1.3253	1.29064	163.143	0.387654	1.28085	Trevino et al., 2021	0.372363	0.41186	0.552421	0.00264611	-1.18952e-17	0.194774	-0.0857007	0.0876723	0.169741	0.199781	-0.244464	-0.211868	-0.234506	-0.0247612	-2.5773e-17	0.0882049	-0.0559865	0.00960628	-0.268266	-0.408794	NA	NA	NA	NA	NA	NA	NA	NA	NA	NA	NA	NA	NA	NA	NA	NA	NA	NA	NA	NA	NA	NA	NA	NA
PAX6	-	36	45	PAX6_-_(36g)	PAX6_-_(45r)	0.893557	0.884086	163.143	-0.735165	-0.754598	Trevino et al., 2021	0.372363	0.41186	0.552421	0.00264611	-1.18952e-17	0.194774	-0.0857007	0.0876723	0.169741	0.199781	-0.244464	-0.211868	-0.234506	-0.0247612	-2.5773e-17	0.0882049	-0.0559865	0.00960628	-0.268266	-0.408794	NA	NA	NA	NA	NA	NA	NA	NA	NA	NA	NA	NA	NA	NA	NA	NA	NA	NA	NA	NA	NA	NA	NA	NA
PAX7	-	11	18	PAX7_extended_-_(11g)	PAX7_extended_-_(18r)	1.1618	0.696758	0.285714	0.316728	-0.823603	Trevino et al., 2021	NA	NA	NA	NA	NA	NA	NA	NA	NA	NA	NA	NA	NA	NA	NA	NA	NA	NA	NA	NA	NA	NA	NA	NA	NA	NA	NA	NA	NA	NA	NA	NA	NA	NA	NA	NA	NA	NA	NA	NA	NA	NA	NA	NA
PBX1	+	410	471	PBX1_+_(410g)	PBX1_+_(471r)	1.09113	1.09466	765.429	-0.821942	0.427563	Trevino et al., 2021	NA	NA	NA	NA	NA	NA	NA	NA	NA	NA	NA	NA	NA	NA	NA	NA	NA	NA	NA	NA	NA	NA	NA	NA	NA	NA	NA	NA	NA	NA	NA	NA	NA	NA	NA	NA	NA	NA	NA	NA	NA	NA	NA	NA
PBX2	+	296	306	PBX2_extended_+_(296g)	PBX2_extended_+_(306r)	1.17222	1.1442	6.57143	-0.842485	0.612221	Trevino et al., 2021	NA	NA	NA	NA	NA	NA	NA	NA	NA	NA	NA	NA	NA	NA	NA	NA	NA	NA	NA	NA	NA	NA	NA	NA	NA	NA	NA	NA	NA	NA	NA	NA	NA	NA	NA	NA	NA	NA	NA	NA	NA	NA	NA	NA
PBX3	-	173	222	PBX3_-_(173g)	PBX3_-_(222r)	1.08962	1.00112	46.7143	-0.442316	-0.134677	Trevino et al., 2021	NA	NA	NA	NA	NA	NA	NA	NA	NA	NA	NA	NA	NA	NA	NA	NA	NA	NA	NA	NA	NA	NA	NA	NA	NA	NA	NA	NA	NA	NA	NA	NA	NA	NA	NA	NA	NA	NA	NA	NA	NA	NA	NA	NA
PBX4	+	838	1098	PBX4_+_(838g)	PBX4_+_(1098r)	1.2971	1.11886	30.4286	0.170878	0.0200293	Trevino et al., 2021	NA	NA	NA	NA	NA	NA	NA	NA	NA	NA	NA	NA	NA	NA	NA	NA	NA	NA	NA	NA	NA	NA	NA	NA	NA	NA	NA	NA	NA	NA	NA	NA	NA	NA	NA	NA	NA	NA	NA	NA	NA	NA	NA	NA
PGR	+	71	80	PGR_+_(71g)	PGR_+_(80r)	1.27063	0.710079	0.142857	-0.657066	-1.10719	Trevino et al., 2021	NA	NA	NA	NA	NA	NA	NA	NA	NA	NA	NA	NA	NA	NA	NA	NA	NA	NA	NA	NA	NA	NA	NA	NA	NA	NA	NA	NA	NA	NA	NA	NA	NA	NA	NA	NA	NA	NA	NA	NA	NA	NA	NA	NA
PHF21A	+	158	138	PHF21A_extended_+_(158g)	PHF21A_extended_+_(138r)	1.24273	1.16477	158.429	0.593603	0.647855	Trevino et al., 2021	0.239945	0.419671	0.528719	-0.178031	0.0759758	0.184809	0.139699	0.243225	-0.00811127	0.338724	-0.316277	-0.293295	-0.201619	-0.213231	-0.12214	-0.0499644	0.0255586	0.0883292	0.241522	0.260058	NA	NA	NA	NA	NA	NA	NA	NA	NA	NA	NA	NA	NA	NA	NA	NA	NA	NA	NA	NA	NA	NA	NA	NA
PKNOX1	+	531	593	PKNOX1_+_(531g)	PKNOX1_+_(593r)	1.23313	1.21128	38.5714	-0.831262	0.648825	Trevino et al., 2021	NA	NA	NA	NA	NA	NA	NA	NA	NA	NA	NA	NA	NA	NA	NA	NA	NA	NA	NA	NA	NA	NA	NA	NA	NA	NA	NA	NA	NA	NA	NA	NA	NA	NA	NA	NA	NA	NA	NA	NA	NA	NA	NA	NA
PKNOX2	+	265	340	PKNOX2_+_(265g)	PKNOX2_+_(340r)	1.09191	1.00981	12.2857	-0.824923	0.368652	Trevino et al., 2021	NA	NA	NA	NA	NA	NA	NA	NA	NA	NA	NA	NA	NA	NA	NA	NA	NA	NA	NA	NA	NA	NA	NA	NA	NA	NA	NA	NA	NA	NA	NA	NA	NA	NA	NA	NA	NA	NA	NA	NA	NA	NA	NA	NA
PLAG1	-	30	53	PLAG1_-_(30g)	PLAG1_-_(53r)	0.949385	0.727438	11	-0.243347	-0.988638	Trevino et al., 2021	NA	NA	NA	NA	NA	NA	NA	NA	NA	NA	NA	NA	NA	NA	NA	NA	NA	NA	NA	NA	NA	NA	NA	NA	NA	NA	NA	NA	NA	NA	NA	NA	NA	NA	NA	NA	NA	NA	NA	NA	NA	NA	NA	NA
PLAGL1	-	21	26	PLAGL1_extended_-_(21g)	PLAGL1_extended_-_(26r)	0.981718	0.71406	143.571	0.305921	-1.11316	Trevino et al., 2021	NA	NA	NA	NA	NA	NA	NA	NA	NA	NA	NA	NA	NA	NA	NA	NA	NA	NA	NA	NA	NA	NA	NA	NA	NA	NA	NA	NA	NA	NA	NA	NA	NA	NA	NA	NA	NA	NA	NA	NA	NA	NA	NA	NA
PLAGL1	+	453	485	PLAGL1_+_(453g)	PLAGL1_+_(485r)	1.36036	1.18721	143.571	1.15813	1.37528	Trevino et al., 2021	NA	NA	NA	NA	NA	NA	NA	NA	NA	NA	NA	NA	NA	NA	NA	NA	NA	NA	NA	NA	NA	NA	NA	NA	NA	NA	NA	NA	NA	NA	NA	NA	NA	NA	NA	NA	NA	NA	NA	NA	NA	NA	NA	NA
PLAGL2	+	592	642	PLAGL2_+_(592g)	PLAGL2_+_(642r)	1.31225	1.14971	4.42857	0.842459	0.00123915	Trevino et al., 2021	NA	NA	NA	NA	NA	NA	NA	NA	NA	NA	NA	NA	NA	NA	NA	NA	NA	NA	NA	NA	NA	NA	NA	NA	NA	NA	NA	NA	NA	NA	NA	NA	NA	NA	NA	NA	NA	NA	NA	NA	NA	NA	NA	NA
POU2F1	+	1297	2630	POU2F1_+_(1297g)	POU2F1_+_(2630r)	1.24338	1.19805	296.857	-0.124614	1.20643	Trevino et al., 2021	0.260533	0.59699	0.363114	-0.0379885	-0.0280107	0.144258	-0.0854659	0.336507	0.0492158	0.368124	-0.391578	-0.457667	-0.123025	0.0146962	0.0126004	0.129904	0.0675514	0.170431	0.0269859	0.121108	NA	NA	NA	NA	NA	NA	NA	NA	NA	NA	NA	NA	NA	NA	NA	NA	NA	NA	NA	NA	NA	NA	NA	NA
POU2F2	+	1092	2418	POU2F2_+_(1092g)	POU2F2_+_(2418r)	1.08639	0.989936	6.85714	-0.471668	-0.398597	Trevino et al., 2021	NA	NA	NA	NA	NA	NA	NA	NA	NA	NA	NA	NA	NA	NA	NA	NA	NA	NA	NA	NA	NA	NA	NA	NA	NA	NA	NA	NA	NA	NA	NA	NA	NA	NA	NA	NA	NA	NA	NA	NA	NA	NA	NA	NA
POU2F3	+	205	296	POU2F3_+_(205g)	POU2F3_+_(296r)	0.977079	0.894625	0.714286	-0.807474	-0.925794	Trevino et al., 2021	NA	NA	NA	NA	NA	NA	NA	NA	NA	NA	NA	NA	NA	NA	NA	NA	NA	NA	NA	NA	NA	NA	NA	NA	NA	NA	NA	NA	NA	NA	NA	NA	NA	NA	NA	NA	NA	NA	NA	NA	NA	NA	NA	NA
POU3F1	-	55	151	POU3F1_-_(55g)	POU3F1_-_(151r)	0.919253	0.958151	3.57143	-0.492675	1.15428	Trevino et al., 2021	-0.267904	-0.238977	-0.342963	-0.42199	-0.015042	-0.00514924	0.200207	-0.160635	-0.197724	-0.00851052	0.389817	0.340122	0.16443	-0.0941137	-0.0359425	0.123337	-0.0933314	0.324512	0.385182	0.0716185	NA	NA	NA	NA	NA	NA	NA	NA	NA	NA	NA	NA	NA	NA	NA	NA	NA	NA	NA	NA	NA	NA	NA	NA
POU3F1	+	881	2319	POU3F1_+_(881g)	POU3F1_+_(2319r)	1.10404	1.02392	3.57143	-0.585543	0.119741	Trevino et al., 2021	-0.267904	-0.238977	-0.342963	-0.42199	-0.015042	-0.00514924	0.200207	-0.160635	-0.197724	-0.00851052	0.389817	0.340122	0.16443	-0.0941137	-0.0359425	0.123337	-0.0933314	0.324512	0.385182	0.0716185	NA	NA	NA	NA	NA	NA	NA	NA	NA	NA	NA	NA	NA	NA	NA	NA	NA	NA	NA	NA	NA	NA	NA	NA
POU3F2	-	65	198	POU3F2_-_(65g)	POU3F2_-_(198r)	0.978959	0.772404	135.857	-0.327451	0.282331	Trevino et al., 2021	-0.316581	0.238251	0.302177	-0.156908	-0.0392605	-0.466264	-0.313744	0.027833	-0.360953	0.222923	0.4402	-1.33755e-05	-0.113125	0.00502943	-0.0230242	-0.054879	-0.0409878	0.384533	0.591997	0.406163	NA	NA	NA	NA	NA	NA	NA	NA	NA	NA	NA	NA	NA	NA	NA	NA	NA	NA	NA	NA	NA	NA	NA	NA
POU3F2	+	1075	2353	POU3F2_+_(1075g)	POU3F2_+_(2353r)	1.24448	1.17463	135.857	-0.376219	1.24586	Trevino et al., 2021	-0.316581	0.238251	0.302177	-0.156908	-0.0392605	-0.466264	-0.313744	0.027833	-0.360953	0.222923	0.4402	-1.33755e-05	-0.113125	0.00502943	-0.0230242	-0.054879	-0.0409878	0.384533	0.591997	0.406163	NA	NA	NA	NA	NA	NA	NA	NA	NA	NA	NA	NA	NA	NA	NA	NA	NA	NA	NA	NA	NA	NA	NA	NA
POU3F3	+	684	842	POU3F3_+_(684g)	POU3F3_+_(842r)	1.12547	1.19328	306.143	-0.75018	1.64164	Trevino et al., 2021	NA	NA	NA	NA	NA	NA	NA	NA	NA	NA	NA	NA	NA	NA	NA	NA	NA	NA	NA	NA	NA	NA	NA	NA	NA	NA	NA	NA	NA	NA	NA	NA	NA	NA	NA	NA	NA	NA	NA	NA	NA	NA	NA	NA
POU3F4	-	11	23	POU3F4_extended_-_(11g)	POU3F4_extended_-_(23r)	0.748501	0.680349	23	-0.582822	-1.07682	Trevino et al., 2021	NA	NA	NA	NA	NA	NA	NA	NA	NA	NA	NA	NA	NA	NA	NA	NA	NA	NA	NA	NA	NA	NA	NA	NA	NA	NA	NA	NA	NA	NA	NA	NA	NA	NA	NA	NA	NA	NA	NA	NA	NA	NA	NA	NA
POU3F4	+	165	182	POU3F4_+_(165g)	POU3F4_+_(182r)	1.07398	1.0902	23	-0.623154	0.626276	Trevino et al., 2021	NA	NA	NA	NA	NA	NA	NA	NA	NA	NA	NA	NA	NA	NA	NA	NA	NA	NA	NA	NA	NA	NA	NA	NA	NA	NA	NA	NA	NA	NA	NA	NA	NA	NA	NA	NA	NA	NA	NA	NA	NA	NA	NA	NA
POU5F2	+	53	54	POU5F2_extended_+_(53g)	POU5F2_extended_+_(54r)	1.1758	1.10668	6.42857	-0.188253	0.365182	Trevino et al., 2021	NA	NA	NA	NA	NA	NA	NA	NA	NA	NA	NA	NA	NA	NA	NA	NA	NA	NA	NA	NA	NA	NA	NA	NA	NA	NA	NA	NA	NA	NA	NA	NA	NA	NA	NA	NA	NA	NA	NA	NA	NA	NA	NA	NA
POU6F1	-	10	14	POU6F1_-_(10g)	POU6F1_-_(14r)	0.816314	0.669782	28.5714	-0.206424	-1.1197	Trevino et al., 2021	NA	NA	NA	NA	NA	NA	NA	NA	NA	NA	NA	NA	NA	NA	NA	NA	NA	NA	NA	NA	NA	NA	NA	NA	NA	NA	NA	NA	NA	NA	NA	NA	NA	NA	NA	NA	NA	NA	NA	NA	NA	NA	NA	NA
POU6F1	+	694	797	POU6F1_+_(694g)	POU6F1_+_(797r)	1.21798	1.1543	28.5714	0.506957	-0.320409	Trevino et al., 2021	NA	NA	NA	NA	NA	NA	NA	NA	NA	NA	NA	NA	NA	NA	NA	NA	NA	NA	NA	NA	NA	NA	NA	NA	NA	NA	NA	NA	NA	NA	NA	NA	NA	NA	NA	NA	NA	NA	NA	NA	NA	NA	NA	NA
POU6F2	+	583	999	POU6F2_+_(583g)	POU6F2_+_(999r)	1.31762	1.12751	52.8571	0.467417	0.840906	Trevino et al., 2021	NA	NA	NA	NA	NA	NA	NA	NA	NA	NA	NA	NA	NA	NA	NA	NA	NA	NA	NA	NA	NA	NA	NA	NA	NA	NA	NA	NA	NA	NA	NA	NA	NA	NA	NA	NA	NA	NA	NA	NA	NA	NA	NA	NA
PPARA	+	514	539	PPARA_+_(514g)	PPARA_+_(539r)	1.4094	1.21649	22.5714	0.850671	0.0360632	Trevino et al., 2021	NA	NA	NA	NA	NA	NA	NA	NA	NA	NA	NA	NA	NA	NA	NA	NA	NA	NA	NA	NA	NA	NA	NA	NA	NA	NA	NA	NA	NA	NA	NA	NA	NA	NA	NA	NA	NA	NA	NA	NA	NA	NA	NA	NA
PPARD	+	110	113	PPARD_+_(110g)	PPARD_+_(113r)	1.31732	1.26155	32.1429	1.54624	1.9406	Trevino et al., 2021	NA	NA	NA	NA	NA	NA	NA	NA	NA	NA	NA	NA	NA	NA	NA	NA	NA	NA	NA	NA	NA	NA	NA	NA	NA	NA	NA	NA	NA	NA	NA	NA	NA	NA	NA	NA	NA	NA	NA	NA	NA	NA	NA	NA
PRDM10	+	124	107	PRDM10_+_(124g)	PRDM10_+_(107r)	1.20819	1.11929	22.2857	0.00936201	0.0817003	Trevino et al., 2021	NA	NA	NA	NA	NA	NA	NA	NA	NA	NA	NA	NA	NA	NA	NA	NA	NA	NA	NA	NA	NA	NA	NA	NA	NA	NA	NA	NA	NA	NA	NA	NA	NA	NA	NA	NA	NA	NA	NA	NA	NA	NA	NA	NA
PRDM4	+	10	9	PRDM4_+_(10g)	PRDM4_+_(9r)	1.04815	0.722047	13.8571	-0.0393794	-1.1197	Trevino et al., 2021	NA	NA	NA	NA	NA	NA	NA	NA	NA	NA	NA	NA	NA	NA	NA	NA	NA	NA	NA	NA	NA	NA	NA	NA	NA	NA	NA	NA	NA	NA	NA	NA	NA	NA	NA	NA	NA	NA	NA	NA	NA	NA	NA	NA
PRRX1	+	87	98	PRRX1_+_(87g)	PRRX1_+_(98r)	1.36251	1.18462	4.28571	1.57136	0.063339	Trevino et al., 2021	0.0038448	-3.81639e-18	-5.40242e-17	2.08167e-17	0.0236208	-0.0201773	-1.15648e-17	0.0310583	-0.0446193	0.135583	-0.0464692	-5.55112e-18	2.5773e-17	2.08167e-17	-0.0140259	-0.0401627	2.31296e-18	0.0778109	-0.0811071	0.0952982	NA	NA	NA	NA	NA	NA	NA	NA	NA	NA	NA	NA	NA	NA	NA	NA	NA	NA	NA	NA	NA	NA	NA	NA
PURA	+	1287	1991	PURA_+_(1287g)	PURA_+_(1991r)	1.33496	1.1497	25.5714	0.31631	-0.389232	Trevino et al., 2021	NA	NA	NA	NA	NA	NA	NA	NA	NA	NA	NA	NA	NA	NA	NA	NA	NA	NA	NA	NA	NA	NA	NA	NA	NA	NA	NA	NA	NA	NA	NA	NA	NA	NA	NA	NA	NA	NA	NA	NA	NA	NA	NA	NA
RARA	+	282	342	RARA_+_(282g)	RARA_+_(342r)	1.11274	0.9594	3.85714	0.0507406	-0.590061	Trevino et al., 2021	NA	NA	NA	NA	NA	NA	NA	NA	NA	NA	NA	NA	NA	NA	NA	NA	NA	NA	NA	NA	NA	NA	NA	NA	NA	NA	NA	NA	NA	NA	NA	NA	NA	NA	NA	NA	NA	NA	NA	NA	NA	NA	NA	NA
RARB	-	10	15	RARB_-_(10g)	RARB_-_(15r)	1.02692	0.790219	3.28571	0.294554	0.915921	Trevino et al., 2021	NA	NA	NA	NA	NA	NA	NA	NA	NA	NA	NA	NA	NA	NA	NA	NA	NA	NA	NA	NA	NA	NA	NA	NA	NA	NA	NA	NA	NA	NA	NA	NA	NA	NA	NA	NA	NA	NA	NA	NA	NA	NA	NA	NA
RARG	+	95	91	RARG_+_(95g)	RARG_+_(91r)	1.39224	1.1602	4.71429	2.4089	-0.328674	Trevino et al., 2021	-0.0359373	0.0486303	0.029383	0.048014	-0.100752	-1.86483e-17	-2.31296e-17	-0.0418989	-0.0535127	0.0645727	0.0899551	-0.0852788	-0.0129633	0.0776519	-0.064537	5.20417e-18	-4.39463e-17	0.0249877	0.0696157	0.0980003	NA	NA	NA	NA	NA	NA	NA	NA	NA	NA	NA	NA	NA	NA	NA	NA	NA	NA	NA	NA	NA	NA	NA	NA
RELA	+	210	204	RELA_+_(210g)	RELA_+_(204r)	1.38068	1.22147	11.1429	0.855254	0.668751	Trevino et al., 2021	NA	NA	NA	NA	NA	NA	NA	NA	NA	NA	NA	NA	NA	NA	NA	NA	NA	NA	NA	NA	NA	NA	NA	NA	NA	NA	NA	NA	NA	NA	NA	NA	NA	NA	NA	NA	NA	NA	NA	NA	NA	NA	NA	NA
RFX1	+	410	449	RFX1_+_(410g)	RFX1_+_(449r)	1.32709	1.19066	29.7143	0.43732	-0.253893	Trevino et al., 2021	NA	NA	NA	NA	NA	NA	NA	NA	NA	NA	NA	NA	NA	NA	NA	NA	NA	NA	NA	NA	NA	NA	NA	NA	NA	NA	NA	NA	NA	NA	NA	NA	NA	NA	NA	NA	NA	NA	NA	NA	NA	NA	NA	NA
RFX2	-	37	45	RFX2_-_(37g)	RFX2_-_(45r)	0.857512	0.725948	84.7143	-0.65415	-0.759904	Trevino et al., 2021	0.042915	0.4921	0.310249	-0.253483	0.356139	-0.0630815	-0.188659	-0.0970905	0.0147555	0.287395	-0.107739	-0.467581	-0.165708	-0.245897	0.490244	-0.289288	-0.0782473	-0.0190779	0.0903495	0.0442916	NA	NA	NA	NA	NA	NA	NA	NA	NA	NA	NA	NA	NA	NA	NA	NA	NA	NA	NA	NA	NA	NA	NA	NA
RFX3	+	1156	1298	RFX3_+_(1156g)	RFX3_+_(1298r)	1.25384	1.16125	410	0.0232588	1.04953	Trevino et al., 2021	NA	NA	NA	NA	NA	NA	NA	NA	NA	NA	NA	NA	NA	NA	NA	NA	NA	NA	NA	NA	NA	NA	NA	NA	NA	NA	NA	NA	NA	NA	NA	NA	NA	NA	NA	NA	NA	NA	NA	NA	NA	NA	NA	NA
RFX4	+	597	736	RFX4_+_(597g)	RFX4_+_(736r)	1.36084	1.2038	194.143	0.817238	2.0976	Trevino et al., 2021	0.0621419	-0.210841	0.0089598	-0.0258005	-0.169781	-0.481069	-0.304151	-0.388387	-0.00528287	-0.017249	-0.0429249	0.085876	-0.029503	0.079213	-0.12517	-0.0777555	0.0763447	-0.0973351	0.0492514	-0.266213	NA	NA	NA	NA	NA	NA	NA	NA	NA	NA	NA	NA	NA	NA	NA	NA	NA	NA	NA	NA	NA	NA	NA	NA
RFX4	-	15	20	RFX4_-_(15g)	RFX4_-_(20r)	1.08576	0.935561	194.143	-0.870744	-0.932328	Trevino et al., 2021	0.0621419	-0.210841	0.0089598	-0.0258005	-0.169781	-0.481069	-0.304151	-0.388387	-0.00528287	-0.017249	-0.0429249	0.085876	-0.029503	0.079213	-0.12517	-0.0777555	0.0763447	-0.0973351	0.0492514	-0.266213	NA	NA	NA	NA	NA	NA	NA	NA	NA	NA	NA	NA	NA	NA	NA	NA	NA	NA	NA	NA	NA	NA	NA	NA
RFX5	+	169	160	RFX5_+_(169g)	RFX5_+_(160r)	1.33747	1.25478	6.14286	1.49899	-0.139912	Trevino et al., 2021	NA	NA	NA	NA	NA	NA	NA	NA	NA	NA	NA	NA	NA	NA	NA	NA	NA	NA	NA	NA	NA	NA	NA	NA	NA	NA	NA	NA	NA	NA	NA	NA	NA	NA	NA	NA	NA	NA	NA	NA	NA	NA	NA	NA
RLF	+	12	10	RLF_+_(12g)	RLF_+_(10r)	1.12075	1.16434	88.8571	-1.00215	2.3928	Trevino et al., 2021	NA	NA	NA	NA	NA	NA	NA	NA	NA	NA	NA	NA	NA	NA	NA	NA	NA	NA	NA	NA	NA	NA	NA	NA	NA	NA	NA	NA	NA	NA	NA	NA	NA	NA	NA	NA	NA	NA	NA	NA	NA	NA	NA	NA
RORA	+	191	206	RORA_+_(191g)	RORA_+_(206r)	1.35891	1.19129	467.714	1.49049	2.25029	Trevino et al., 2021	NA	NA	NA	NA	NA	NA	NA	NA	NA	NA	NA	NA	NA	NA	NA	NA	NA	NA	NA	NA	NA	NA	NA	NA	NA	NA	NA	NA	NA	NA	NA	NA	NA	NA	NA	NA	NA	NA	NA	NA	NA	NA	NA	NA
RUNX1	+	210	191	RUNX1_+_(210g)	RUNX1_+_(191r)	1.31084	1.23472	16.4286	0.991608	0.459977	Trevino et al., 2021	NA	NA	NA	NA	NA	NA	NA	NA	NA	NA	NA	NA	NA	NA	NA	NA	NA	NA	NA	NA	NA	NA	NA	NA	NA	NA	NA	NA	NA	NA	NA	NA	NA	NA	NA	NA	NA	NA	NA	NA	NA	NA	NA	NA
RUNX3	+	36	41	RUNX3_+_(36g)	RUNX3_+_(41r)	1.24854	1.12678	0.142857	-0.716633	0.425292	Trevino et al., 2021	NA	NA	NA	NA	NA	NA	NA	NA	NA	NA	NA	NA	NA	NA	NA	NA	NA	NA	NA	NA	NA	NA	NA	NA	NA	NA	NA	NA	NA	NA	NA	NA	NA	NA	NA	NA	NA	NA	NA	NA	NA	NA	NA	NA
RXRB	+	692	786	RXRB_+_(692g)	RXRB_+_(786r)	1.25786	1.11135	8.42857	0.355257	-0.688269	Trevino et al., 2021	NA	NA	NA	NA	NA	NA	NA	NA	NA	NA	NA	NA	NA	NA	NA	NA	NA	NA	NA	NA	NA	NA	NA	NA	NA	NA	NA	NA	NA	NA	NA	NA	NA	NA	NA	NA	NA	NA	NA	NA	NA	NA	NA	NA
RXRG	+	68	68	RXRG_+_(68g)	RXRG_+_(68r)	1.29581	1.27402	1.28571	1.65979	0.258276	Trevino et al., 2021	NA	NA	NA	NA	NA	NA	NA	NA	NA	NA	NA	NA	NA	NA	NA	NA	NA	NA	NA	NA	NA	NA	NA	NA	NA	NA	NA	NA	NA	NA	NA	NA	NA	NA	NA	NA	NA	NA	NA	NA	NA	NA	NA	NA
SALL4	+	13	13	SALL4_extended_+_(13g)	SALL4_extended_+_(13r)	0.669782	0.906495	1.14286	-1.00215	0.4718	Trevino et al., 2021	NA	NA	NA	NA	NA	NA	NA	NA	NA	NA	NA	NA	NA	NA	NA	NA	NA	NA	NA	NA	NA	NA	NA	NA	NA	NA	NA	NA	NA	NA	NA	NA	NA	NA	NA	NA	NA	NA	NA	NA	NA	NA	NA	NA
SATB1	-	22	30	SATB1_extended_-_(22g)	SATB1_extended_-_(30r)	1.00872	0.944927	13.2857	-0.678243	-0.788182	Trevino et al., 2021	NA	NA	NA	NA	NA	NA	NA	NA	NA	NA	NA	NA	NA	NA	NA	NA	NA	NA	NA	NA	NA	NA	NA	NA	NA	NA	NA	NA	NA	NA	NA	NA	NA	NA	NA	NA	NA	NA	NA	NA	NA	NA	NA	NA
SATB1	+	110	118	SATB1_+_(110g)	SATB1_+_(118r)	1.11464	1.06241	13.2857	-0.0290673	0.886464	Trevino et al., 2021	NA	NA	NA	NA	NA	NA	NA	NA	NA	NA	NA	NA	NA	NA	NA	NA	NA	NA	NA	NA	NA	NA	NA	NA	NA	NA	NA	NA	NA	NA	NA	NA	NA	NA	NA	NA	NA	NA	NA	NA	NA	NA	NA	NA
SATB2	-	79	109	SATB2_extended_-_(79g)	SATB2_extended_-_(109r)	1.24111	1.0622	252.714	0.754669	1.12471	Trevino et al., 2021	NA	NA	NA	NA	NA	NA	NA	NA	NA	NA	NA	NA	NA	NA	NA	NA	NA	NA	NA	NA	NA	NA	NA	NA	NA	NA	NA	NA	NA	NA	NA	NA	NA	NA	NA	NA	NA	NA	NA	NA	NA	NA	NA	NA
SCRT1	+	83	90	SCRT1_extended_+_(83g)	SCRT1_extended_+_(90r)	0.860706	0.996688	1.14286	-0.547285	-0.0968229	Trevino et al., 2021	NA	NA	NA	NA	NA	NA	NA	NA	NA	NA	NA	NA	NA	NA	NA	NA	NA	NA	NA	NA	NA	NA	NA	NA	NA	NA	NA	NA	NA	NA	NA	NA	NA	NA	NA	NA	NA	NA	NA	NA	NA	NA	NA	NA
SCRT2	-	57	81	SCRT2_extended_-_(57g)	SCRT2_extended_-_(81r)	0.738093	0.779653	3.85714	-0.652091	-0.294998	Trevino et al., 2021	NA	NA	NA	NA	NA	NA	NA	NA	NA	NA	NA	NA	NA	NA	NA	NA	NA	NA	NA	NA	NA	NA	NA	NA	NA	NA	NA	NA	NA	NA	NA	NA	NA	NA	NA	NA	NA	NA	NA	NA	NA	NA	NA	NA
SCRT2	+	14	15	SCRT2_+_(14g)	SCRT2_+_(15r)	1.29435	1.21331	3.85714	-1.00215	1.53724	Trevino et al., 2021	NA	NA	NA	NA	NA	NA	NA	NA	NA	NA	NA	NA	NA	NA	NA	NA	NA	NA	NA	NA	NA	NA	NA	NA	NA	NA	NA	NA	NA	NA	NA	NA	NA	NA	NA	NA	NA	NA	NA	NA	NA	NA	NA	NA
SMAD1	+	1011	1666	SMAD1_+_(1011g)	SMAD1_+_(1666r)	1.28411	1.19866	46.4286	0.402037	0.202396	Trevino et al., 2021	NA	NA	NA	NA	NA	NA	NA	NA	NA	NA	NA	NA	NA	NA	NA	NA	NA	NA	NA	NA	NA	NA	NA	NA	NA	NA	NA	NA	NA	NA	NA	NA	NA	NA	NA	NA	NA	NA	NA	NA	NA	NA	NA	NA
SMAD3	-	19	27	SMAD3_-_(19g)	SMAD3_-_(27r)	1.27438	1.1068	22.8571	-0.796854	0.00560953	Trevino et al., 2021	NA	NA	NA	NA	NA	NA	NA	NA	NA	NA	NA	NA	NA	NA	NA	NA	NA	NA	NA	NA	NA	NA	NA	NA	NA	NA	NA	NA	NA	NA	NA	NA	NA	NA	NA	NA	NA	NA	NA	NA	NA	NA	NA	NA
SMAD3	+	203	252	SMAD3_+_(203g)	SMAD3_+_(252r)	1.13989	0.972254	22.8571	-0.53016	-0.0185142	Trevino et al., 2021	NA	NA	NA	NA	NA	NA	NA	NA	NA	NA	NA	NA	NA	NA	NA	NA	NA	NA	NA	NA	NA	NA	NA	NA	NA	NA	NA	NA	NA	NA	NA	NA	NA	NA	NA	NA	NA	NA	NA	NA	NA	NA	NA	NA
SMAD9	-	10	17	SMAD9_extended_-_(10g)	SMAD9_extended_-_(17r)	1.0096	0.703065	37.7143	0.594708	-0.895074	Trevino et al., 2021	NA	NA	NA	NA	NA	NA	NA	NA	NA	NA	NA	NA	NA	NA	NA	NA	NA	NA	NA	NA	NA	NA	NA	NA	NA	NA	NA	NA	NA	NA	NA	NA	NA	NA	NA	NA	NA	NA	NA	NA	NA	NA	NA	NA
SNAI1	+	112	143	SNAI1_+_(112g)	SNAI1_+_(143r)	0.802811	1.06093	0	-0.414349	-0.0956932	Trevino et al., 2021	NA	NA	NA	NA	NA	NA	NA	NA	NA	NA	NA	NA	NA	NA	NA	NA	NA	NA	NA	NA	NA	NA	NA	NA	NA	NA	NA	NA	NA	NA	NA	NA	NA	NA	NA	NA	NA	NA	NA	NA	NA	NA	NA	NA
SOHLH2	+	11	11	SOHLH2_+_(11g)	SOHLH2_+_(11r)	1.00566	0.707038	0.142857	-0.518702	-0.915494	Trevino et al., 2021	-0.0474687	-0.110375	-0.309237	-0.0924001	0.230534	-2.42861e-17	-0.175676	-0.181751	-0.0256714	0.0440924	-0.0051932	0.0623741	0.104718	-0.0307554	0.287536	-3.64292e-17	0.0325175	-0.113279	0.128028	-0.0678767	NA	NA	NA	NA	NA	NA	NA	NA	NA	NA	NA	NA	NA	NA	NA	NA	NA	NA	NA	NA	NA	NA	NA	NA
SOX1	+	175	260	SOX1_+_(175g)	SOX1_+_(260r)	0.832658	0.991315	0	-0.676669	1.10568	Trevino et al., 2021	NA	NA	NA	NA	NA	NA	NA	NA	NA	NA	NA	NA	NA	NA	NA	NA	NA	NA	NA	NA	NA	NA	NA	NA	NA	NA	NA	NA	NA	NA	NA	NA	NA	NA	NA	NA	NA	NA	NA	NA	NA	NA	NA	NA
SOX10	+	377	450	SOX10_+_(377g)	SOX10_+_(450r)	1.11407	1.12951	27	1.17099	-0.195895	Trevino et al., 2021	NA	NA	NA	NA	NA	NA	NA	NA	NA	NA	NA	NA	NA	NA	NA	NA	NA	NA	NA	NA	NA	NA	NA	NA	NA	NA	NA	NA	NA	NA	NA	NA	NA	NA	NA	NA	NA	NA	NA	NA	NA	NA	NA	NA
SOX10	-	17	34	SOX10_-_(17g)	SOX10_-_(34r)	0.821742	0.700499	1	-0.567406	-0.948256	Trevino et al., 2021	NA	NA	NA	NA	NA	NA	NA	NA	NA	NA	NA	NA	NA	NA	NA	NA	NA	NA	NA	NA	NA	NA	NA	NA	NA	NA	NA	NA	NA	NA	NA	NA	NA	NA	NA	NA	NA	NA	NA	NA	NA	NA	NA	NA
SOX12	+	191	176	SOX12_+_(191g)	SOX12_+_(176r)	0.992985	1.09942	1	-0.360219	-0.00353971	Trevino et al., 2021	NA	NA	NA	NA	NA	NA	NA	NA	NA	NA	NA	NA	NA	NA	NA	NA	NA	NA	NA	NA	NA	NA	NA	NA	NA	NA	NA	NA	NA	NA	NA	NA	NA	NA	NA	NA	NA	NA	NA	NA	NA	NA	NA	NA
SOX13	-	10	13	SOX13_extended_-_(10g)	SOX13_extended_-_(13r)	0.861516	0.669782	0.428571	-0.194933	-1.1197	Trevino et al., 2021	NA	NA	NA	NA	NA	NA	NA	NA	NA	NA	NA	NA	NA	NA	NA	NA	NA	NA	NA	NA	NA	NA	NA	NA	NA	NA	NA	NA	NA	NA	NA	NA	NA	NA	NA	NA	NA	NA	NA	NA	NA	NA	NA	NA
SOX13	+	226	290	SOX13_+_(226g)	SOX13_+_(290r)	0.816322	1.06882	25.4286	-0.510451	-0.180457	Trevino et al., 2021	NA	NA	NA	NA	NA	NA	NA	NA	NA	NA	NA	NA	NA	NA	NA	NA	NA	NA	NA	NA	NA	NA	NA	NA	NA	NA	NA	NA	NA	NA	NA	NA	NA	NA	NA	NA	NA	NA	NA	NA	NA	NA	NA	NA
SOX15	+	384	404	SOX15_+_(384g)	SOX15_+_(404r)	1.06355	1.15424	0.428571	0.392593	-0.541717	Trevino et al., 2021	NA	NA	NA	NA	NA	NA	NA	NA	NA	NA	NA	NA	NA	NA	NA	NA	NA	NA	NA	NA	NA	NA	NA	NA	NA	NA	NA	NA	NA	NA	NA	NA	NA	NA	NA	NA	NA	NA	NA	NA	NA	NA	NA	NA
SOX18	+	54	77	SOX18_+_(54g)	SOX18_+_(77r)	1.01098	0.924154	9.71429	0.398175	-0.940868	Trevino et al., 2021	NA	NA	NA	NA	NA	NA	NA	NA	NA	NA	NA	NA	NA	NA	NA	NA	NA	NA	NA	NA	NA	NA	NA	NA	NA	NA	NA	NA	NA	NA	NA	NA	NA	NA	NA	NA	NA	NA	NA	NA	NA	NA	NA	NA
SOX2	+	589	927	SOX2_+_(589g)	SOX2_+_(927r)	1.10592	1.17118	16.5714	0.583064	1.52448	Trevino et al., 2021	0.40583	0.245279	0.360248	-0.134619	-0.0230463	-0.277393	0.0292493	-0.040004	0.376323	0.0334138	-0.489661	-0.253996	-0.103683	-0.0418584	-0.0191917	-0.697406	-0.302822	-0.678996	-0.382146	-0.233935	NA	NA	NA	NA	NA	NA	NA	NA	NA	NA	NA	NA	NA	NA	NA	NA	NA	NA	NA	NA	NA	NA	NA	NA
SOX21	-	33	47	SOX21_-_(33g)	SOX21_-_(47r)	0.693895	0.874741	16.5714	-0.87198	-0.631103	Trevino et al., 2021	NA	NA	NA	NA	NA	NA	NA	NA	NA	NA	NA	NA	NA	NA	NA	NA	NA	NA	NA	NA	NA	NA	NA	NA	NA	NA	NA	NA	NA	NA	NA	NA	NA	NA	NA	NA	NA	NA	NA	NA	NA	NA	NA	NA
SOX21	+	142	157	SOX21_+_(142g)	SOX21_+_(157r)	0.869657	1.20796	422.429	-0.445387	1.25466	Trevino et al., 2021	NA	NA	NA	NA	NA	NA	NA	NA	NA	NA	NA	NA	NA	NA	NA	NA	NA	NA	NA	NA	NA	NA	NA	NA	NA	NA	NA	NA	NA	NA	NA	NA	NA	NA	NA	NA	NA	NA	NA	NA	NA	NA	NA	NA
SOX3	+	491	668	SOX3_+_(491g)	SOX3_+_(668r)	1.14862	1.21632	0.142857	0.743186	1.50641	Trevino et al., 2021	0.0231275	-0.0110909	0.163969	-0.00496871	-3.22163e-17	-0.038922	-0.0597955	0.118213	0.0305679	0.0949761	-0.15092	-0.0200946	0.0177074	0.0267169	-1.38778e-17	0.00887174	0.125494	0.0585429	-0.0299633	-0.193876	NA	NA	NA	NA	NA	NA	NA	NA	NA	NA	NA	NA	NA	NA	NA	NA	NA	NA	NA	NA	NA	NA	NA	NA
SOX3	-	34	53	SOX3_-_(34g)	SOX3_-_(53r)	0.88422	1.02888	54.4286	-0.307191	-0.0753545	Trevino et al., 2021	0.0231275	-0.0110909	0.163969	-0.00496871	-3.22163e-17	-0.038922	-0.0597955	0.118213	0.0305679	0.0949761	-0.15092	-0.0200946	0.0177074	0.0267169	-1.38778e-17	0.00887174	0.125494	0.0585429	-0.0299633	-0.193876	NA	NA	NA	NA	NA	NA	NA	NA	NA	NA	NA	NA	NA	NA	NA	NA	NA	NA	NA	NA	NA	NA	NA	NA
SOX30	+	117	139	SOX30_+_(117g)	SOX30_+_(139r)	0.859054	0.883464	54.4286	-0.68903	-0.80381	Trevino et al., 2021	NA	NA	NA	NA	NA	NA	NA	NA	NA	NA	NA	NA	NA	NA	NA	NA	NA	NA	NA	NA	NA	NA	NA	NA	NA	NA	NA	NA	NA	NA	NA	NA	NA	NA	NA	NA	NA	NA	NA	NA	NA	NA	NA	NA
SOX4	+	222	276	SOX4_+_(222g)	SOX4_+_(276r)	1.1081	1.16478	624.143	0.725214	1.61578	Trevino et al., 2021	NA	NA	NA	NA	NA	NA	NA	NA	NA	NA	NA	NA	NA	NA	NA	NA	NA	NA	NA	NA	NA	NA	NA	NA	NA	NA	NA	NA	NA	NA	NA	NA	NA	NA	NA	NA	NA	NA	NA	NA	NA	NA	NA	NA
SOX5	-	32	60	SOX5_-_(32g)	SOX5_-_(60r)	0.694436	0.7407	1167.14	-0.810818	-0.674693	Trevino et al., 2021	-0.0123488	0.340582	0.405571	0.080704	0.189862	0.138884	0.0522067	0.222168	0.11819	0.127948	0.143609	-0.183723	-0.0628921	0.0785222	0.294216	0.102461	-0.0640669	0.159824	0.107297	0.262691	NA	NA	NA	NA	NA	NA	NA	NA	NA	NA	NA	NA	NA	NA	NA	NA	NA	NA	NA	NA	NA	NA	NA	NA
SOX6	+	457	733	SOX6_+_(457g)	SOX6_+_(733r)	1.03786	1.10866	1065.43	0.4111	1.40086	Trevino et al., 2021	0.218783	0.433881	0.258189	-0.118777	0.0212549	0.0101174	0.0192448	-0.0570674	0.255087	0.177928	-0.260309	-0.199806	-0.214014	-0.00151136	-0.0239005	-0.538856	-0.127469	-0.653373	-0.403065	-0.274364	NA	NA	NA	NA	NA	NA	NA	NA	NA	NA	NA	NA	NA	NA	NA	NA	NA	NA	NA	NA	NA	NA	NA	NA
SOX7	+	88	103	SOX7_+_(88g)	SOX7_+_(103r)	0.843038	1.10872	0.142857	-0.468231	-0.348283	Trevino et al., 2021	NA	NA	NA	NA	NA	NA	NA	NA	NA	NA	NA	NA	NA	NA	NA	NA	NA	NA	NA	NA	NA	NA	NA	NA	NA	NA	NA	NA	NA	NA	NA	NA	NA	NA	NA	NA	NA	NA	NA	NA	NA	NA	NA	NA
SOX8	+	359	404	SOX8_+_(359g)	SOX8_+_(404r)	1.11805	1.09746	9.28571	0.844568	-0.104348	Trevino et al., 2021	NA	NA	NA	NA	NA	NA	NA	NA	NA	NA	NA	NA	NA	NA	NA	NA	NA	NA	NA	NA	NA	NA	NA	NA	NA	NA	NA	NA	NA	NA	NA	NA	NA	NA	NA	NA	NA	NA	NA	NA	NA	NA	NA	NA
SOX9	+	712	1027	SOX9_+_(712g)	SOX9_+_(1027r)	1.16863	1.21825	233.857	0.768416	1.63508	Trevino et al., 2021	0.395357	0.222934	0.568432	0.123351	0.0598433	-0.36424	-0.247033	0.139876	0.146676	-0.130591	-0.273119	-0.299673	-0.312697	0.130092	0.021472	-0.654483	-0.177945	-0.413699	-0.272182	-0.473021	NA	NA	NA	NA	NA	NA	NA	NA	NA	NA	NA	NA	NA	NA	NA	NA	NA	NA	NA	NA	NA	NA	NA	NA
SOX9	-	19	31	SOX9_-_(19g)	SOX9_-_(31r)	0.872394	1.02331	233.857	-0.787024	-0.490176	Trevino et al., 2021	0.395357	0.222934	0.568432	0.123351	0.0598433	-0.36424	-0.247033	0.139876	0.146676	-0.130591	-0.273119	-0.299673	-0.312697	0.130092	0.021472	-0.654483	-0.177945	-0.413699	-0.272182	-0.473021	NA	NA	NA	NA	NA	NA	NA	NA	NA	NA	NA	NA	NA	NA	NA	NA	NA	NA	NA	NA	NA	NA	NA	NA
SP2	+	519	646	SP2_+_(519g)	SP2_+_(646r)	1.1806	1.09737	6.42857	0.0795072	-0.447924	Trevino et al., 2021	NA	NA	NA	NA	NA	NA	NA	NA	NA	NA	NA	NA	NA	NA	NA	NA	NA	NA	NA	NA	NA	NA	NA	NA	NA	NA	NA	NA	NA	NA	NA	NA	NA	NA	NA	NA	NA	NA	NA	NA	NA	NA	NA	NA
SP2	-	10	30	SP2_-_(10g)	SP2_-_(30r)	1.00031	0.68248	6.42857	-0.106688	-1.07254	Trevino et al., 2021	NA	NA	NA	NA	NA	NA	NA	NA	NA	NA	NA	NA	NA	NA	NA	NA	NA	NA	NA	NA	NA	NA	NA	NA	NA	NA	NA	NA	NA	NA	NA	NA	NA	NA	NA	NA	NA	NA	NA	NA	NA	NA	NA	NA
SP3	+	558	828	SP3_+_(558g)	SP3_+_(828r)	1.20337	1.14258	81.5714	-0.106629	0.397014	Trevino et al., 2021	0.0263556	0.0971712	-0.24712	-0.24036	-0.0614957	-0.316592	-0.146489	-0.268882	0.0438934	0.128901	-0.197932	-0.218711	0.0024378	-0.0964717	-0.196151	-0.252811	0.112894	-0.0774945	-0.0558905	0.0516519	NA	NA	NA	NA	NA	NA	NA	NA	NA	NA	NA	NA	NA	NA	NA	NA	NA	NA	NA	NA	NA	NA	NA	NA
SP3	-	15	39	SP3_-_(15g)	SP3_-_(39r)	0.993182	0.670804	81.5714	-0.0749081	-1.1197	Trevino et al., 2021	0.0263556	0.0971712	-0.24712	-0.24036	-0.0614957	-0.316592	-0.146489	-0.268882	0.0438934	0.128901	-0.197932	-0.218711	0.0024378	-0.0964717	-0.196151	-0.252811	0.112894	-0.0774945	-0.0558905	0.0516519	NA	NA	NA	NA	NA	NA	NA	NA	NA	NA	NA	NA	NA	NA	NA	NA	NA	NA	NA	NA	NA	NA	NA	NA
SP4	+	539	763	SP4_+_(539g)	SP4_+_(763r)	1.2321	1.11949	57.4286	0.199704	-0.304048	Trevino et al., 2021	0.0474447	0.213757	0.196157	-0.0126742	0.0789425	-0.0620888	-0.182423	-0.0108344	0.19088	0.0964191	-0.348261	-0.289312	-0.0765967	0.122934	0.117674	-0.338243	0.116797	0.052622	-0.0101101	-0.0433318	NA	NA	NA	NA	NA	NA	NA	NA	NA	NA	NA	NA	NA	NA	NA	NA	NA	NA	NA	NA	NA	NA	NA	NA
SP6	+	12	14	SP6_+_(12g)	SP6_+_(14r)	0.976346	NA	0	-0.32604	-1.1197	Trevino et al., 2021	NA	NA	NA	NA	NA	NA	NA	NA	NA	NA	NA	NA	NA	NA	NA	NA	NA	NA	NA	NA	NA	NA	NA	NA	NA	NA	NA	NA	NA	NA	NA	NA	NA	NA	NA	NA	NA	NA	NA	NA	NA	NA	NA	NA
SP8	-	83	102	SP8_-_(83g)	SP8_-_(102r)	1.06426	1.01711	16.7143	-0.182379	0.237085	Trevino et al., 2021	NA	NA	NA	NA	NA	NA	NA	NA	NA	NA	NA	NA	NA	NA	NA	NA	NA	NA	NA	NA	NA	NA	NA	NA	NA	NA	NA	NA	NA	NA	NA	NA	NA	NA	NA	NA	NA	NA	NA	NA	NA	NA	NA	NA
SP9	-	197	225	SP9_-_(197g)	SP9_-_(225r)	1.09614	1.08611	1	0.0218988	-0.17591	Trevino et al., 2021	NA	NA	NA	NA	NA	NA	NA	NA	NA	NA	NA	NA	NA	NA	NA	NA	NA	NA	NA	NA	NA	NA	NA	NA	NA	NA	NA	NA	NA	NA	NA	NA	NA	NA	NA	NA	NA	NA	NA	NA	NA	NA	NA	NA
SPI1	+	12	11	SPI1_extended_+_(12g)	SPI1_extended_+_(11r)	0.975037	0.669782	0.571429	-0.854826	-1.1197	Trevino et al., 2021	NA	NA	NA	NA	NA	NA	NA	NA	NA	NA	NA	NA	NA	NA	NA	NA	NA	NA	NA	NA	NA	NA	NA	NA	NA	NA	NA	NA	NA	NA	NA	NA	NA	NA	NA	NA	NA	NA	NA	NA	NA	NA	NA	NA
SPIB	+	40	43	SPIB_+_(40g)	SPIB_+_(43r)	0.845129	0.870697	1	-0.880218	0.46469	Trevino et al., 2021	NA	NA	NA	NA	NA	NA	NA	NA	NA	NA	NA	NA	NA	NA	NA	NA	NA	NA	NA	NA	NA	NA	NA	NA	NA	NA	NA	NA	NA	NA	NA	NA	NA	NA	NA	NA	NA	NA	NA	NA	NA	NA	NA	NA
SREBF1	+	821	1114	SREBF1_+_(821g)	SREBF1_+_(1114r)	1.2544	1.17965	22.7143	0.0798992	0.190592	Trevino et al., 2021	NA	NA	NA	NA	NA	NA	NA	NA	NA	NA	NA	NA	NA	NA	NA	NA	NA	NA	NA	NA	NA	NA	NA	NA	NA	NA	NA	NA	NA	NA	NA	NA	NA	NA	NA	NA	NA	NA	NA	NA	NA	NA	NA	NA
SREBF2	+	569	534	SREBF2_+_(569g)	SREBF2_+_(534r)	1.25133	1.2128	277.857	-0.124461	0.451098	Trevino et al., 2021	NA	NA	NA	NA	NA	NA	NA	NA	NA	NA	NA	NA	NA	NA	NA	NA	NA	NA	NA	NA	NA	NA	NA	NA	NA	NA	NA	NA	NA	NA	NA	NA	NA	NA	NA	NA	NA	NA	NA	NA	NA	NA	NA	NA
STAT3	-	12	12	STAT3_-_(12g)	STAT3_-_(12r)	0.674474	0.70007	194	-1.00215	-1.1197	Trevino et al., 2021	0.363444	0.352109	0.67344	0.099393	-0.0100582	0.0843664	-0.00444662	0.295266	-0.0702332	0.0970952	0.0311387	-0.384448	-0.431687	0.156438	-0.0952859	-0.101062	-0.26231	-0.0596802	-0.196892	-0.321308	NA	NA	NA	NA	NA	NA	NA	NA	NA	NA	NA	NA	NA	NA	NA	NA	NA	NA	NA	NA	NA	NA	NA	NA
TAL1	+	313	706	TAL1_+_(313g)	TAL1_+_(706r)	1.25313	1.14924	0	-0.580465	1.37328	Trevino et al., 2021	NA	NA	NA	NA	NA	NA	NA	NA	NA	NA	NA	NA	NA	NA	NA	NA	NA	NA	NA	NA	NA	NA	NA	NA	NA	NA	NA	NA	NA	NA	NA	NA	NA	NA	NA	NA	NA	NA	NA	NA	NA	NA	NA	NA
TAL2	+	83	83	TAL2_+_(83g)	TAL2_+_(83r)	1.22191	1.03295	0.428571	-0.199751	-0.341103	Trevino et al., 2021	NA	NA	NA	NA	NA	NA	NA	NA	NA	NA	NA	NA	NA	NA	NA	NA	NA	NA	NA	NA	NA	NA	NA	NA	NA	NA	NA	NA	NA	NA	NA	NA	NA	NA	NA	NA	NA	NA	NA	NA	NA	NA	NA	NA
TBP	+	339	426	TBP_+_(339g)	TBP_+_(426r)	1.075	1.12799	13.2857	-0.560997	-0.257234	Trevino et al., 2021	NA	NA	NA	NA	NA	NA	NA	NA	NA	NA	NA	NA	NA	NA	NA	NA	NA	NA	NA	NA	NA	NA	NA	NA	NA	NA	NA	NA	NA	NA	NA	NA	NA	NA	NA	NA	NA	NA	NA	NA	NA	NA	NA	NA
TBR1	+	75	76	TBR1_+_(75g)	TBR1_+_(76r)	1.3107	1.15891	14.5714	-0.872685	0.45344	Trevino et al., 2021	NA	NA	NA	NA	NA	NA	NA	NA	NA	NA	NA	NA	NA	NA	NA	NA	NA	NA	NA	NA	NA	NA	NA	NA	NA	NA	NA	NA	NA	NA	NA	NA	NA	NA	NA	NA	NA	NA	NA	NA	NA	NA	NA	NA
TBX1	-	43	56	TBX1_-_(43g)	TBX1_-_(56r)	1.27337	1.13865	0	0.645208	-0.355305	Trevino et al., 2021	NA	NA	NA	NA	NA	NA	NA	NA	NA	NA	NA	NA	NA	NA	NA	NA	NA	NA	NA	NA	NA	NA	NA	NA	NA	NA	NA	NA	NA	NA	NA	NA	NA	NA	NA	NA	NA	NA	NA	NA	NA	NA	NA	NA
TBX1	+	67	70	TBX1_+_(67g)	TBX1_+_(70r)	1.28847	1.03327	1.14286	0.410242	-1.1197	Trevino et al., 2021	NA	NA	NA	NA	NA	NA	NA	NA	NA	NA	NA	NA	NA	NA	NA	NA	NA	NA	NA	NA	NA	NA	NA	NA	NA	NA	NA	NA	NA	NA	NA	NA	NA	NA	NA	NA	NA	NA	NA	NA	NA	NA	NA	NA
TBX15	+	88	90	TBX15_+_(88g)	TBX15_+_(90r)	1.29122	1.13816	0	0.108404	-0.586259	Trevino et al., 2021	NA	NA	NA	NA	NA	NA	NA	NA	NA	NA	NA	NA	NA	NA	NA	NA	NA	NA	NA	NA	NA	NA	NA	NA	NA	NA	NA	NA	NA	NA	NA	NA	NA	NA	NA	NA	NA	NA	NA	NA	NA	NA	NA	NA
TBX2	+	16	15	TBX2_extended_+_(16g)	TBX2_extended_+_(15r)	1.06762	NA	0.428571	-0.659535	-1.1197	Trevino et al., 2021	NA	NA	NA	NA	NA	NA	NA	NA	NA	NA	NA	NA	NA	NA	NA	NA	NA	NA	NA	NA	NA	NA	NA	NA	NA	NA	NA	NA	NA	NA	NA	NA	NA	NA	NA	NA	NA	NA	NA	NA	NA	NA	NA	NA
TBX20	+	106	112	TBX20_+_(106g)	TBX20_+_(112r)	1.28045	1.15122	0	-0.734445	0.324257	Trevino et al., 2021	0.153573	0.33333	0.0448898	2.19732e-17	-1.38778e-17	5.20417e-18	-2.19732e-17	0.0725603	0.0410205	0.032943	-0.27129	-0.284821	-0.0556393	3.87422e-17	-3.76683e-17	5.20417e-18	1.61908e-17	0.101793	-0.11129	-0.0134002	NA	NA	NA	NA	NA	NA	NA	NA	NA	NA	NA	NA	NA	NA	NA	NA	NA	NA	NA	NA	NA	NA	NA	NA
TCF12	-	29	64	TCF12_-_(29g)	TCF12_-_(64r)	1.02549	0.81557	453.429	0.243785	-0.986384	Trevino et al., 2021	0.326155	0.66631	1.11768	-0.023081	-0.127092	0.411635	0.204568	0.231556	0.189061	0.313704	-0.449305	-0.585058	-0.394331	0.0430232	-0.129132	-0.200804	-0.130942	-0.3025	-0.0672033	0.0402176	NA	NA	NA	NA	NA	NA	NA	NA	NA	NA	NA	NA	NA	NA	NA	NA	NA	NA	NA	NA	NA	NA	NA	NA
TCF12	+	1076	2315	TCF12_+_(1076g)	TCF12_+_(2315r)	1.25709	1.15291	453.429	-0.297396	1.27975	Trevino et al., 2021	0.326155	0.66631	1.11768	-0.023081	-0.127092	0.411635	0.204568	0.231556	0.189061	0.313704	-0.449305	-0.585058	-0.394331	0.0430232	-0.129132	-0.200804	-0.130942	-0.3025	-0.0672033	0.0402176	NA	NA	NA	NA	NA	NA	NA	NA	NA	NA	NA	NA	NA	NA	NA	NA	NA	NA	NA	NA	NA	NA	NA	NA
TCF3	-	43	120	TCF3_-_(43g)	TCF3_-_(120r)	0.905973	0.787309	30.1429	-0.84866	-0.749927	Trevino et al., 2021	0.306381	0.492142	0.606902	-0.343254	-0.0271161	0.377362	0.288193	0.371522	0.315668	0.0753854	-0.241461	-0.372819	-0.494245	-0.0984179	0.164421	-0.208009	-0.0758122	-0.122119	-0.222457	-0.211948	NA	NA	NA	NA	NA	NA	NA	NA	NA	NA	NA	NA	NA	NA	NA	NA	NA	NA	NA	NA	NA	NA	NA	NA
TCF3	+	519	904	TCF3_+_(519g)	TCF3_+_(904r)	1.29599	1.20543	30.1429	0.233839	1.01499	Trevino et al., 2021	0.306381	0.492142	0.606902	-0.343254	-0.0271161	0.377362	0.288193	0.371522	0.315668	0.0753854	-0.241461	-0.372819	-0.494245	-0.0984179	0.164421	-0.208009	-0.0758122	-0.122119	-0.222457	-0.211948	NA	NA	NA	NA	NA	NA	NA	NA	NA	NA	NA	NA	NA	NA	NA	NA	NA	NA	NA	NA	NA	NA	NA	NA
TCF4	+	825	1852	TCF4_+_(825g)	TCF4_+_(1852r)	1.16098	1.07968	1288	-0.465835	0.754783	Trevino et al., 2021	NA	NA	NA	NA	NA	NA	NA	NA	NA	NA	NA	NA	NA	NA	NA	NA	NA	NA	NA	NA	NA	NA	NA	NA	NA	NA	NA	NA	NA	NA	NA	NA	NA	NA	NA	NA	NA	NA	NA	NA	NA	NA	NA	NA
TCF4	-	18	45	TCF4_-_(18g)	TCF4_-_(45r)	0.944489	0.678479	1288	-0.136194	-1.03758	Trevino et al., 2021	NA	NA	NA	NA	NA	NA	NA	NA	NA	NA	NA	NA	NA	NA	NA	NA	NA	NA	NA	NA	NA	NA	NA	NA	NA	NA	NA	NA	NA	NA	NA	NA	NA	NA	NA	NA	NA	NA	NA	NA	NA	NA	NA	NA
TCF7L1	+	288	314	TCF7L1_+_(288g)	TCF7L1_+_(314r)	1.23918	1.22951	55.7143	0.479828	2.06428	Trevino et al., 2021	-0.232263	0.0835518	0.866191	-0.00345604	0.0800379	-0.0650691	-0.305905	0.105127	-0.0682171	-0.183952	0.316421	-0.0927843	-0.407373	0.00411862	0.284148	0.0639923	0.048015	0.0349154	-0.0979594	-0.125658	NA	NA	NA	NA	NA	NA	NA	NA	NA	NA	NA	NA	NA	NA	NA	NA	NA	NA	NA	NA	NA	NA	NA	NA
TEAD3	-	12	18	TEAD3_-_(12g)	TEAD3_-_(18r)	0.817463	0.670707	8.42857	-0.906095	-1.1197	Trevino et al., 2021	NA	NA	NA	NA	NA	NA	NA	NA	NA	NA	NA	NA	NA	NA	NA	NA	NA	NA	NA	NA	NA	NA	NA	NA	NA	NA	NA	NA	NA	NA	NA	NA	NA	NA	NA	NA	NA	NA	NA	NA	NA	NA	NA	NA
TEAD4	+	94	113	TEAD4_+_(94g)	TEAD4_+_(113r)	1.01058	1.06253	2	-0.801571	0.38115	Trevino et al., 2021	NA	NA	NA	NA	NA	NA	NA	NA	NA	NA	NA	NA	NA	NA	NA	NA	NA	NA	NA	NA	NA	NA	NA	NA	NA	NA	NA	NA	NA	NA	NA	NA	NA	NA	NA	NA	NA	NA	NA	NA	NA	NA	NA	NA
TEF	+	24	21	TEF_+_(24g)	TEF_+_(21r)	0.747616	1.06691	4	-0.524939	-0.384282	Trevino et al., 2021	NA	NA	NA	NA	NA	NA	NA	NA	NA	NA	NA	NA	NA	NA	NA	NA	NA	NA	NA	NA	NA	NA	NA	NA	NA	NA	NA	NA	NA	NA	NA	NA	NA	NA	NA	NA	NA	NA	NA	NA	NA	NA	NA	NA
TFAP2C	-	58	74	TFAP2C_-_(58g)	TFAP2C_-_(74r)	0.969009	0.969652	77.4286	-0.291913	-0.0805905	Trevino et al., 2021	0.245102	0.152098	0.0666385	-0.000623405	-2.1808e-17	0.00519659	-0.0828675	0.0621233	0.383302	0.163452	-0.276298	-0.153478	-0.0807432	0.0446627	-4.20051e-17	-0.13619	-0.100157	-0.284708	-0.52248	-0.345602	NA	NA	NA	NA	NA	NA	NA	NA	NA	NA	NA	NA	NA	NA	NA	NA	NA	NA	NA	NA	NA	NA	NA	NA
TFAP2C	+	638	1367	TFAP2C_+_(638g)	TFAP2C_+_(1367r)	1.38784	1.30153	77.4286	1.34299	1.21683	Trevino et al., 2021	0.245102	0.152098	0.0666385	-0.000623405	-2.1808e-17	0.00519659	-0.0828675	0.0621233	0.383302	0.163452	-0.276298	-0.153478	-0.0807432	0.0446627	-4.20051e-17	-0.13619	-0.100157	-0.284708	-0.52248	-0.345602	NA	NA	NA	NA	NA	NA	NA	NA	NA	NA	NA	NA	NA	NA	NA	NA	NA	NA	NA	NA	NA	NA	NA	NA
TFAP2D	+	150	180	TFAP2D_+_(150g)	TFAP2D_+_(180r)	1.37551	1.24498	0.142857	1.18459	0.261724	Trevino et al., 2021	NA	NA	NA	NA	NA	NA	NA	NA	NA	NA	NA	NA	NA	NA	NA	NA	NA	NA	NA	NA	NA	NA	NA	NA	NA	NA	NA	NA	NA	NA	NA	NA	NA	NA	NA	NA	NA	NA	NA	NA	NA	NA	NA	NA
TFCP2	+	411	416	TFCP2_+_(411g)	TFCP2_+_(416r)	1.31561	1.19225	0	-0.689845	0.176582	Trevino et al., 2021	NA	NA	NA	NA	NA	NA	NA	NA	NA	NA	NA	NA	NA	NA	NA	NA	NA	NA	NA	NA	NA	NA	NA	NA	NA	NA	NA	NA	NA	NA	NA	NA	NA	NA	NA	NA	NA	NA	NA	NA	NA	NA	NA	NA
TFCP2L1	-	12	12	TFCP2L1_-_(12g)	TFCP2L1_-_(12r)	1.32239	NA	0	1.31757	-1.1197	Trevino et al., 2021	NA	NA	NA	NA	NA	NA	NA	NA	NA	NA	NA	NA	NA	NA	NA	NA	NA	NA	NA	NA	NA	NA	NA	NA	NA	NA	NA	NA	NA	NA	NA	NA	NA	NA	NA	NA	NA	NA	NA	NA	NA	NA	NA	NA
TFCP2L1	+	11	10	TFCP2L1_+_(11g)	TFCP2L1_+_(10r)	1.36342	1.18298	64.4286	3.51463	-1.1197	Trevino et al., 2021	NA	NA	NA	NA	NA	NA	NA	NA	NA	NA	NA	NA	NA	NA	NA	NA	NA	NA	NA	NA	NA	NA	NA	NA	NA	NA	NA	NA	NA	NA	NA	NA	NA	NA	NA	NA	NA	NA	NA	NA	NA	NA	NA	NA
TFDP1	+	238	225	TFDP1_+_(238g)	TFDP1_+_(225r)	1.12559	1.16262	26	-0.293015	-0.235712	Trevino et al., 2021	NA	NA	NA	NA	NA	NA	NA	NA	NA	NA	NA	NA	NA	NA	NA	NA	NA	NA	NA	NA	NA	NA	NA	NA	NA	NA	NA	NA	NA	NA	NA	NA	NA	NA	NA	NA	NA	NA	NA	NA	NA	NA	NA	NA
TFE3	+	155	141	TFE3_+_(155g)	TFE3_+_(141r)	1.34633	1.21023	8.28571	0.976099	-0.142049	Trevino et al., 2021	NA	NA	NA	NA	NA	NA	NA	NA	NA	NA	NA	NA	NA	NA	NA	NA	NA	NA	NA	NA	NA	NA	NA	NA	NA	NA	NA	NA	NA	NA	NA	NA	NA	NA	NA	NA	NA	NA	NA	NA	NA	NA	NA	NA
TGIF2	-	64	109	TGIF2_extended_-_(64g)	TGIF2_extended_-_(109r)	0.975636	0.870569	35.7143	-0.915036	-0.447258	Trevino et al., 2021	NA	NA	NA	NA	NA	NA	NA	NA	NA	NA	NA	NA	NA	NA	NA	NA	NA	NA	NA	NA	NA	NA	NA	NA	NA	NA	NA	NA	NA	NA	NA	NA	NA	NA	NA	NA	NA	NA	NA	NA	NA	NA	NA	NA
THRA	+	613	701	THRA_+_(613g)	THRA_+_(701r)	1.19879	1.0851	20.8571	-0.0524257	-0.0950865	Trevino et al., 2021	NA	NA	NA	NA	NA	NA	NA	NA	NA	NA	NA	NA	NA	NA	NA	NA	NA	NA	NA	NA	NA	NA	NA	NA	NA	NA	NA	NA	NA	NA	NA	NA	NA	NA	NA	NA	NA	NA	NA	NA	NA	NA	NA	NA
THRB	+	202	314	THRB_+_(202g)	THRB_+_(314r)	1.02829	0.913998	27.5714	0.0293163	0.085799	Trevino et al., 2021	NA	NA	NA	NA	NA	NA	NA	NA	NA	NA	NA	NA	NA	NA	NA	NA	NA	NA	NA	NA	NA	NA	NA	NA	NA	NA	NA	NA	NA	NA	NA	NA	NA	NA	NA	NA	NA	NA	NA	NA	NA	NA	NA	NA
TP53	+	387	376	TP53_+_(387g)	TP53_+_(376r)	1.401	1.25044	26.5714	1.11645	0.360113	Trevino et al., 2021	0.0703432	-0.0745115	0.394859	-0.126513	-0.092751	0.0385881	-0.0108524	0.0783079	0.14947	0.207359	-0.0861485	0.00461128	-0.243542	-0.0647203	-0.140967	-0.11963	0.0299697	0.00706393	-0.198397	0.16832	NA	NA	NA	NA	NA	NA	NA	NA	NA	NA	NA	NA	NA	NA	NA	NA	NA	NA	NA	NA	NA	NA	NA	NA
TP63	+	42	43	TP63_+_(42g)	TP63_+_(43r)	1.24581	1.10101	1.42857	1.36213	0.540219	Trevino et al., 2021	NA	NA	NA	NA	NA	NA	NA	NA	NA	NA	NA	NA	NA	NA	NA	NA	NA	NA	NA	NA	NA	NA	NA	NA	NA	NA	NA	NA	NA	NA	NA	NA	NA	NA	NA	NA	NA	NA	NA	NA	NA	NA	NA	NA
TP73	+	41	45	TP73_+_(41g)	TP73_+_(45r)	1.08498	0.719364	0	0.524945	-1.10308	Trevino et al., 2021	NA	NA	NA	NA	NA	NA	NA	NA	NA	NA	NA	NA	NA	NA	NA	NA	NA	NA	NA	NA	NA	NA	NA	NA	NA	NA	NA	NA	NA	NA	NA	NA	NA	NA	NA	NA	NA	NA	NA	NA	NA	NA	NA	NA
USF2	+	994	1184	USF2_+_(994g)	USF2_+_(1184r)	1.34022	1.18455	16.8571	-0.0169255	0.252452	Trevino et al., 2021	NA	NA	NA	NA	NA	NA	NA	NA	NA	NA	NA	NA	NA	NA	NA	NA	NA	NA	NA	NA	NA	NA	NA	NA	NA	NA	NA	NA	NA	NA	NA	NA	NA	NA	NA	NA	NA	NA	NA	NA	NA	NA	NA	NA
VAX1	+	164	413	VAX1_+_(164g)	VAX1_+_(413r)	0.943392	0.892221	0.285714	-0.398319	0.0485993	Trevino et al., 2021	1.38778e-17	-3.60822e-17	-3.17207e-17	1.15648e-17	9.91271e-18	-0.503442	-0.29151	-0.242109	-7.70988e-19	0.0192495	-2.31709e-17	-1.38778e-18	2.37905e-17	9.8301e-18	-2.77556e-17	-0.731938	-0.26754	-0.324743	1.15648e-17	-0.0407836	NA	NA	NA	NA	NA	NA	NA	NA	NA	NA	NA	NA	NA	NA	NA	NA	NA	NA	NA	NA	NA	NA	NA	NA
VEZF1	+	492	524	VEZF1_+_(492g)	VEZF1_+_(524r)	1.20324	1.23917	48.2857	-0.0337994	0.0947078	Trevino et al., 2021	-0.103073	0.298511	0.333456	0.0203886	-0.00202433	0.00329502	-0.199469	-0.112425	-0.174268	0.0615548	-0.111494	-0.200551	-0.197199	0.0742056	-0.0901205	-0.0301495	-0.0934142	-0.0246568	-0.0733051	0.00205376	NA	NA	NA	NA	NA	NA	NA	NA	NA	NA	NA	NA	NA	NA	NA	NA	NA	NA	NA	NA	NA	NA	NA	NA
YBX1	+	28	20	YBX1_+_(28g)	YBX1_+_(20r)	0.939119	1.07769	134	-1.00215	3.22724	Trevino et al., 2021	-0.149771	-0.087187	0.0110068	0.191188	0.0433765	-0.0379696	-0.168081	-0.202919	-0.02648	-0.0472413	-0.0232774	-0.0198842	-0.0239641	0.232939	-0.00610653	0.223606	-0.10643	-0.11134	-0.221699	0.0644816	NA	NA	NA	NA	NA	NA	NA	NA	NA	NA	NA	NA	NA	NA	NA	NA	NA	NA	NA	NA	NA	NA	NA	NA
YY1	+	1366	2773	YY1_+_(1366g)	YY1_+_(2773r)	1.288	1.18685	66.2857	-0.207764	0.397142	Trevino et al., 2021	NA	NA	NA	NA	NA	NA	NA	NA	NA	NA	NA	NA	NA	NA	NA	NA	NA	NA	NA	NA	NA	NA	NA	NA	NA	NA	NA	NA	NA	NA	NA	NA	NA	NA	NA	NA	NA	NA	NA	NA	NA	NA	NA	NA
ZBED5	+	49	40	ZBED5_+_(49g)	ZBED5_+_(40r)	1.11664	1.16581	49.2857	-0.577425	0.439841	Trevino et al., 2021	NA	NA	NA	NA	NA	NA	NA	NA	NA	NA	NA	NA	NA	NA	NA	NA	NA	NA	NA	NA	NA	NA	NA	NA	NA	NA	NA	NA	NA	NA	NA	NA	NA	NA	NA	NA	NA	NA	NA	NA	NA	NA	NA	NA
ZBTB10	+	272	244	ZBTB10_+_(272g)	ZBTB10_+_(244r)	1.22082	1.11337	33.7143	-0.213839	-0.151702	Trevino et al., 2021	NA	NA	NA	NA	NA	NA	NA	NA	NA	NA	NA	NA	NA	NA	NA	NA	NA	NA	NA	NA	NA	NA	NA	NA	NA	NA	NA	NA	NA	NA	NA	NA	NA	NA	NA	NA	NA	NA	NA	NA	NA	NA	NA	NA
ZBTB14	+	705	1056	ZBTB14_+_(705g)	ZBTB14_+_(1056r)	1.2473	1.15251	6.14286	-0.0176091	0.0658959	Trevino et al., 2021	NA	NA	NA	NA	NA	NA	NA	NA	NA	NA	NA	NA	NA	NA	NA	NA	NA	NA	NA	NA	NA	NA	NA	NA	NA	NA	NA	NA	NA	NA	NA	NA	NA	NA	NA	NA	NA	NA	NA	NA	NA	NA	NA	NA
ZBTB17	+	421	495	ZBTB17_+_(421g)	ZBTB17_+_(495r)	1.21861	1.10427	13.2857	0.237912	-0.253751	Trevino et al., 2021	NA	NA	NA	NA	NA	NA	NA	NA	NA	NA	NA	NA	NA	NA	NA	NA	NA	NA	NA	NA	NA	NA	NA	NA	NA	NA	NA	NA	NA	NA	NA	NA	NA	NA	NA	NA	NA	NA	NA	NA	NA	NA	NA	NA
ZBTB18	+	996	2315	ZBTB18_+_(996g)	ZBTB18_+_(2315r)	1.11156	1.09264	76.1429	-0.83597	0.574794	Trevino et al., 2021	-0.410927	-0.329614	-0.390383	-0.140185	-0.14251	0.265123	0.0454789	0.0829374	-0.020798	-0.116976	0.710635	0.379824	0.229198	0.181719	-0.126452	0.184736	0.0932765	0.562929	0.30884	0.195803	NA	NA	NA	NA	NA	NA	NA	NA	NA	NA	NA	NA	NA	NA	NA	NA	NA	NA	NA	NA	NA	NA	NA	NA
ZBTB18	-	78	268	ZBTB18_-_(78g)	ZBTB18_-_(268r)	0.800911	0.754428	76.1429	-0.74665	-0.738407	Trevino et al., 2021	-0.410927	-0.329614	-0.390383	-0.140185	-0.14251	0.265123	0.0454789	0.0829374	-0.020798	-0.116976	0.710635	0.379824	0.229198	0.181719	-0.126452	0.184736	0.0932765	0.562929	0.30884	0.195803	NA	NA	NA	NA	NA	NA	NA	NA	NA	NA	NA	NA	NA	NA	NA	NA	NA	NA	NA	NA	NA	NA	NA	NA
ZBTB20	-	60	109	ZBTB20_-_(60g)	ZBTB20_-_(109r)	0.974261	0.81226	1799.29	-0.573831	-0.663272	Trevino et al., 2021	0.424483	0.432951	0.991727	-0.101915	-0.179282	0.17599	0.336675	0.502547	0.308604	0.226926	-0.391391	-0.382683	-0.402197	-0.1709	-0.124937	-0.47752	-0.330514	-0.232712	-0.331954	-0.229668	NA	NA	NA	NA	NA	NA	NA	NA	NA	NA	NA	NA	NA	NA	NA	NA	NA	NA	NA	NA	NA	NA	NA	NA
ZBTB33	+	152	173	ZBTB33_+_(152g)	ZBTB33_+_(173r)	1.09072	1.1818	11.1429	-0.359933	-0.583271	Trevino et al., 2021	0.081538	0.199356	0.141019	0.00166188	-0.0318216	-0.0334885	-0.0891745	-0.130652	0.11352	0.103372	-0.147657	-0.250555	-0.169918	-0.0103822	-0.0810629	-0.279353	-0.134681	0.0192514	-0.267023	0.150628	NA	NA	NA	NA	NA	NA	NA	NA	NA	NA	NA	NA	NA	NA	NA	NA	NA	NA	NA	NA	NA	NA	NA	NA
ZBTB33	-	10	21	ZBTB33_-_(10g)	ZBTB33_-_(21r)	0.911688	0.669782	11.1429	-0.243433	-1.1197	Trevino et al., 2021	0.081538	0.199356	0.141019	0.00166188	-0.0318216	-0.0334885	-0.0891745	-0.130652	0.11352	0.103372	-0.147657	-0.250555	-0.169918	-0.0103822	-0.0810629	-0.279353	-0.134681	0.0192514	-0.267023	0.150628	NA	NA	NA	NA	NA	NA	NA	NA	NA	NA	NA	NA	NA	NA	NA	NA	NA	NA	NA	NA	NA	NA	NA	NA
ZBTB41	+	119	103	ZBTB41_extended_+_(119g)	ZBTB41_extended_+_(103r)	1.15987	1.07246	24.4286	-0.397826	-0.013083	Trevino et al., 2021	NA	NA	NA	NA	NA	NA	NA	NA	NA	NA	NA	NA	NA	NA	NA	NA	NA	NA	NA	NA	NA	NA	NA	NA	NA	NA	NA	NA	NA	NA	NA	NA	NA	NA	NA	NA	NA	NA	NA	NA	NA	NA	NA	NA
ZBTB43	+	129	124	ZBTB43_extended_+_(129g)	ZBTB43_extended_+_(124r)	1.15305	1.11541	25.8571	-0.474625	0.595926	Trevino et al., 2021	NA	NA	NA	NA	NA	NA	NA	NA	NA	NA	NA	NA	NA	NA	NA	NA	NA	NA	NA	NA	NA	NA	NA	NA	NA	NA	NA	NA	NA	NA	NA	NA	NA	NA	NA	NA	NA	NA	NA	NA	NA	NA	NA	NA
ZBTB44	+	83	79	ZBTB44_+_(83g)	ZBTB44_+_(79r)	0.81334	1.08311	44.8571	-0.8214	-0.072638	Trevino et al., 2021	NA	NA	NA	NA	NA	NA	NA	NA	NA	NA	NA	NA	NA	NA	NA	NA	NA	NA	NA	NA	NA	NA	NA	NA	NA	NA	NA	NA	NA	NA	NA	NA	NA	NA	NA	NA	NA	NA	NA	NA	NA	NA	NA	NA
ZBTB45	+	34	31	ZBTB45_+_(34g)	ZBTB45_+_(31r)	0.965456	1.10309	3.42857	-0.797747	0.130566	Trevino et al., 2021	NA	NA	NA	NA	NA	NA	NA	NA	NA	NA	NA	NA	NA	NA	NA	NA	NA	NA	NA	NA	NA	NA	NA	NA	NA	NA	NA	NA	NA	NA	NA	NA	NA	NA	NA	NA	NA	NA	NA	NA	NA	NA	NA	NA
ZBTB49	+	111	116	ZBTB49_+_(111g)	ZBTB49_+_(116r)	1.34332	1.06505	7.28571	0.286853	-0.749282	Trevino et al., 2021	NA	NA	NA	NA	NA	NA	NA	NA	NA	NA	NA	NA	NA	NA	NA	NA	NA	NA	NA	NA	NA	NA	NA	NA	NA	NA	NA	NA	NA	NA	NA	NA	NA	NA	NA	NA	NA	NA	NA	NA	NA	NA	NA	NA
ZBTB6	+	30	23	ZBTB6_+_(30g)	ZBTB6_+_(23r)	1.16988	1.07374	4.57143	0.207776	-1.1197	Trevino et al., 2021	NA	NA	NA	NA	NA	NA	NA	NA	NA	NA	NA	NA	NA	NA	NA	NA	NA	NA	NA	NA	NA	NA	NA	NA	NA	NA	NA	NA	NA	NA	NA	NA	NA	NA	NA	NA	NA	NA	NA	NA	NA	NA	NA	NA
ZBTB7A	+	833	1167	ZBTB7A_+_(833g)	ZBTB7A_+_(1167r)	1.2472	1.19388	17.4286	-0.180544	-0.190088	Trevino et al., 2021	NA	NA	NA	NA	NA	NA	NA	NA	NA	NA	NA	NA	NA	NA	NA	NA	NA	NA	NA	NA	NA	NA	NA	NA	NA	NA	NA	NA	NA	NA	NA	NA	NA	NA	NA	NA	NA	NA	NA	NA	NA	NA	NA	NA
ZBTB7B	+	71	74	ZBTB7B_+_(71g)	ZBTB7B_+_(74r)	1.37408	1.1778	1.14286	2.0812	1.28701	Trevino et al., 2021	-0.0110447	-1.94289e-17	-3.96508e-17	1.38778e-17	-2.37905e-17	0.0126706	-3.23815e-17	1.85037e-17	-7.42076e-18	0.0137788	0.0436671	4.16334e-17	5.86708e-17	1.15648e-18	-3.46945e-18	0.000943409	-3.1225e-17	-1.18539e-17	-1.51788e-17	0.0439873	NA	NA	NA	NA	NA	NA	NA	NA	NA	NA	NA	NA	NA	NA	NA	NA	NA	NA	NA	NA	NA	NA	NA	NA
ZBTB8A	+	287	282	ZBTB8A_+_(287g)	ZBTB8A_+_(282r)	1.17781	1.16781	31.7143	-0.0818127	-0.70793	Trevino et al., 2021	NA	NA	NA	NA	NA	NA	NA	NA	NA	NA	NA	NA	NA	NA	NA	NA	NA	NA	NA	NA	NA	NA	NA	NA	NA	NA	NA	NA	NA	NA	NA	NA	NA	NA	NA	NA	NA	NA	NA	NA	NA	NA	NA	NA
ZEB1	-	10	11	ZEB1_-_(10g)	ZEB1_-_(11r)	0.831344	0.735695	619.857	-0.787959	-0.62914	Trevino et al., 2021	NA	NA	NA	NA	NA	NA	NA	NA	NA	NA	NA	NA	NA	NA	NA	NA	NA	NA	NA	NA	NA	NA	NA	NA	NA	NA	NA	NA	NA	NA	NA	NA	NA	NA	NA	NA	NA	NA	NA	NA	NA	NA	NA	NA
ZFHX3	+	13	11	ZFHX3_+_(13g)	ZFHX3_+_(11r)	1.19528	0.669782	67.1429	2.71108	-1.1197	Trevino et al., 2021	NA	NA	NA	NA	NA	NA	NA	NA	NA	NA	NA	NA	NA	NA	NA	NA	NA	NA	NA	NA	NA	NA	NA	NA	NA	NA	NA	NA	NA	NA	NA	NA	NA	NA	NA	NA	NA	NA	NA	NA	NA	NA	NA	NA
ZFP1	+	26	24	ZFP1_+_(26g)	ZFP1_+_(24r)	1.14425	1.08919	23.4286	-0.722876	-0.28314	Trevino et al., 2021	NA	NA	NA	NA	NA	NA	NA	NA	NA	NA	NA	NA	NA	NA	NA	NA	NA	NA	NA	NA	NA	NA	NA	NA	NA	NA	NA	NA	NA	NA	NA	NA	NA	NA	NA	NA	NA	NA	NA	NA	NA	NA	NA	NA
ZFP14	+	21	29	ZFP14_+_(21g)	ZFP14_+_(29r)	1.03778	0.83478	11.8571	0.0814791	-1.06998	Trevino et al., 2021	NA	NA	NA	NA	NA	NA	NA	NA	NA	NA	NA	NA	NA	NA	NA	NA	NA	NA	NA	NA	NA	NA	NA	NA	NA	NA	NA	NA	NA	NA	NA	NA	NA	NA	NA	NA	NA	NA	NA	NA	NA	NA	NA	NA
ZFP2	+	38	35	ZFP2_extended_+_(38g)	ZFP2_extended_+_(35r)	0.929751	1.11143	7.14286	-0.998812	-0.624739	Trevino et al., 2021	NA	NA	NA	NA	NA	NA	NA	NA	NA	NA	NA	NA	NA	NA	NA	NA	NA	NA	NA	NA	NA	NA	NA	NA	NA	NA	NA	NA	NA	NA	NA	NA	NA	NA	NA	NA	NA	NA	NA	NA	NA	NA	NA	NA
ZFP64	+	253	285	ZFP64_+_(253g)	ZFP64_+_(285r)	1.33407	1.19613	22.1429	1.48348	0.551242	Trevino et al., 2021	NA	NA	NA	NA	NA	NA	NA	NA	NA	NA	NA	NA	NA	NA	NA	NA	NA	NA	NA	NA	NA	NA	NA	NA	NA	NA	NA	NA	NA	NA	NA	NA	NA	NA	NA	NA	NA	NA	NA	NA	NA	NA	NA	NA
ZFX	+	422	431	ZFX_+_(422g)	ZFX_+_(431r)	1.37825	1.17706	58.2857	1.81275	0.454938	Trevino et al., 2021	NA	NA	NA	NA	NA	NA	NA	NA	NA	NA	NA	NA	NA	NA	NA	NA	NA	NA	NA	NA	NA	NA	NA	NA	NA	NA	NA	NA	NA	NA	NA	NA	NA	NA	NA	NA	NA	NA	NA	NA	NA	NA	NA	NA
ZFY	+	192	192	ZFY_extended_+_(192g)	ZFY_extended_+_(192r)	1.39165	1.20705	2.14286	2.02837	-0.00246267	Trevino et al., 2021	NA	NA	NA	NA	NA	NA	NA	NA	NA	NA	NA	NA	NA	NA	NA	NA	NA	NA	NA	NA	NA	NA	NA	NA	NA	NA	NA	NA	NA	NA	NA	NA	NA	NA	NA	NA	NA	NA	NA	NA	NA	NA	NA	NA
ZGPAT	+	48	48	ZGPAT_+_(48g)	ZGPAT_+_(48r)	1.13095	0.964696	7.42857	0.195922	-0.544118	Trevino et al., 2021	NA	NA	NA	NA	NA	NA	NA	NA	NA	NA	NA	NA	NA	NA	NA	NA	NA	NA	NA	NA	NA	NA	NA	NA	NA	NA	NA	NA	NA	NA	NA	NA	NA	NA	NA	NA	NA	NA	NA	NA	NA	NA	NA	NA
ZIC3	+	11	11	ZIC3_+_(11g)	ZIC3_+_(11r)	1.06549	1.16099	2.85714	0.225816	1.15326	Trevino et al., 2021	NA	NA	NA	NA	NA	NA	NA	NA	NA	NA	NA	NA	NA	NA	NA	NA	NA	NA	NA	NA	NA	NA	NA	NA	NA	NA	NA	NA	NA	NA	NA	NA	NA	NA	NA	NA	NA	NA	NA	NA	NA	NA	NA	NA
ZIC5	+	12	11	ZIC5_+_(12g)	ZIC5_+_(11r)	1.08082	1.27586	8	-0.430615	1.09719	Trevino et al., 2021	NA	NA	NA	NA	NA	NA	NA	NA	NA	NA	NA	NA	NA	NA	NA	NA	NA	NA	NA	NA	NA	NA	NA	NA	NA	NA	NA	NA	NA	NA	NA	NA	NA	NA	NA	NA	NA	NA	NA	NA	NA	NA	NA	NA
ZKSCAN1	+	21	18	ZKSCAN1_+_(21g)	ZKSCAN1_+_(18r)	1.27618	1.1756	80	4.71961	2.5836	Trevino et al., 2021	NA	NA	NA	NA	NA	NA	NA	NA	NA	NA	NA	NA	NA	NA	NA	NA	NA	NA	NA	NA	NA	NA	NA	NA	NA	NA	NA	NA	NA	NA	NA	NA	NA	NA	NA	NA	NA	NA	NA	NA	NA	NA	NA	NA
ZNF100	-	18	33	ZNF100_-_(18g)	ZNF100_-_(33r)	0.955881	0.676063	32.7143	-0.405251	-1.02116	Trevino et al., 2021	NA	NA	NA	NA	NA	NA	NA	NA	NA	NA	NA	NA	NA	NA	NA	NA	NA	NA	NA	NA	NA	NA	NA	NA	NA	NA	NA	NA	NA	NA	NA	NA	NA	NA	NA	NA	NA	NA	NA	NA	NA	NA	NA	NA
ZNF121	+	238	223	ZNF121_+_(238g)	ZNF121_+_(223r)	1.40255	1.2336	42.5714	1.3795	0.653819	Trevino et al., 2021	NA	NA	NA	NA	NA	NA	NA	NA	NA	NA	NA	NA	NA	NA	NA	NA	NA	NA	NA	NA	NA	NA	NA	NA	NA	NA	NA	NA	NA	NA	NA	NA	NA	NA	NA	NA	NA	NA	NA	NA	NA	NA	NA	NA
ZNF133	+	143	138	ZNF133_+_(143g)	ZNF133_+_(138r)	1.04868	1.09462	21.2857	-0.86886	0.550264	Trevino et al., 2021	NA	NA	NA	NA	NA	NA	NA	NA	NA	NA	NA	NA	NA	NA	NA	NA	NA	NA	NA	NA	NA	NA	NA	NA	NA	NA	NA	NA	NA	NA	NA	NA	NA	NA	NA	NA	NA	NA	NA	NA	NA	NA	NA	NA
ZNF141	+	91	68	ZNF141_+_(91g)	ZNF141_+_(68r)	1.20271	1.18907	40.1429	-0.0788384	0.130705	Trevino et al., 2021	NA	NA	NA	NA	NA	NA	NA	NA	NA	NA	NA	NA	NA	NA	NA	NA	NA	NA	NA	NA	NA	NA	NA	NA	NA	NA	NA	NA	NA	NA	NA	NA	NA	NA	NA	NA	NA	NA	NA	NA	NA	NA	NA	NA
ZNF142	+	327	335	ZNF142_+_(327g)	ZNF142_+_(335r)	1.21717	1.04691	6.71429	0.359263	-0.648136	Trevino et al., 2021	NA	NA	NA	NA	NA	NA	NA	NA	NA	NA	NA	NA	NA	NA	NA	NA	NA	NA	NA	NA	NA	NA	NA	NA	NA	NA	NA	NA	NA	NA	NA	NA	NA	NA	NA	NA	NA	NA	NA	NA	NA	NA	NA	NA
ZNF143	-	13	14	ZNF143_-_(13g)	ZNF143_-_(14r)	0.926539	0.669782	30.1429	-0.0999713	-1.1197	Trevino et al., 2021	-0.0260989	-0.142094	0.396757	0.15467	0.0832259	-0.118796	-0.230953	0.319436	0.057949	0.174902	-0.219896	0.0139363	-0.115132	-0.0119837	0.189457	-0.288205	0.122936	0.317576	-0.303301	-0.137058	NA	NA	NA	NA	NA	NA	NA	NA	NA	NA	NA	NA	NA	NA	NA	NA	NA	NA	NA	NA	NA	NA	NA	NA
ZNF148	+	548	612	ZNF148_+_(548g)	ZNF148_+_(612r)	1.19198	1.13817	161.857	-0.301753	0.609247	Trevino et al., 2021	0.1554	0.402095	0.83746	0.189941	-0.119874	-0.174075	-0.101812	0.156638	0.0950108	0.471119	-0.360287	-0.400874	-0.378541	0.0902078	-0.188505	-0.235359	0.0415997	-0.0923199	-0.157621	0.229768	NA	NA	NA	NA	NA	NA	NA	NA	NA	NA	NA	NA	NA	NA	NA	NA	NA	NA	NA	NA	NA	NA	NA	NA
ZNF180	+	480	489	ZNF180_+_(480g)	ZNF180_+_(489r)	1.16927	1.15419	9.57143	-0.350844	0.0601902	Trevino et al., 2021	NA	NA	NA	NA	NA	NA	NA	NA	NA	NA	NA	NA	NA	NA	NA	NA	NA	NA	NA	NA	NA	NA	NA	NA	NA	NA	NA	NA	NA	NA	NA	NA	NA	NA	NA	NA	NA	NA	NA	NA	NA	NA	NA	NA
ZNF200	+	12	15	ZNF200_+_(12g)	ZNF200_+_(15r)	1.14893	0.669782	4.14286	3.12895	-1.1197	Trevino et al., 2021	NA	NA	NA	NA	NA	NA	NA	NA	NA	NA	NA	NA	NA	NA	NA	NA	NA	NA	NA	NA	NA	NA	NA	NA	NA	NA	NA	NA	NA	NA	NA	NA	NA	NA	NA	NA	NA	NA	NA	NA	NA	NA	NA	NA
ZNF205	+	119	136	ZNF205_+_(119g)	ZNF205_+_(136r)	0.991193	0.957583	3.42857	-0.756222	-0.655862	Trevino et al., 2021	NA	NA	NA	NA	NA	NA	NA	NA	NA	NA	NA	NA	NA	NA	NA	NA	NA	NA	NA	NA	NA	NA	NA	NA	NA	NA	NA	NA	NA	NA	NA	NA	NA	NA	NA	NA	NA	NA	NA	NA	NA	NA	NA	NA
ZNF207	+	179	177	ZNF207_+_(179g)	ZNF207_+_(177r)	1.22192	1.17264	94.2857	0.221616	1.08353	Trevino et al., 2021	NA	NA	NA	NA	NA	NA	NA	NA	NA	NA	NA	NA	NA	NA	NA	NA	NA	NA	NA	NA	NA	NA	NA	NA	NA	NA	NA	NA	NA	NA	NA	NA	NA	NA	NA	NA	NA	NA	NA	NA	NA	NA	NA	NA
ZNF211	+	36	36	ZNF211_+_(36g)	ZNF211_+_(36r)	0.995283	1.0292	10	-0.394691	-0.463794	Trevino et al., 2021	NA	NA	NA	NA	NA	NA	NA	NA	NA	NA	NA	NA	NA	NA	NA	NA	NA	NA	NA	NA	NA	NA	NA	NA	NA	NA	NA	NA	NA	NA	NA	NA	NA	NA	NA	NA	NA	NA	NA	NA	NA	NA	NA	NA
ZNF217	-	15	18	ZNF217_-_(15g)	ZNF217_-_(18r)	0.852156	0.755994	15.7143	-0.832044	-0.86164	Trevino et al., 2021	NA	NA	NA	NA	NA	NA	NA	NA	NA	NA	NA	NA	NA	NA	NA	NA	NA	NA	NA	NA	NA	NA	NA	NA	NA	NA	NA	NA	NA	NA	NA	NA	NA	NA	NA	NA	NA	NA	NA	NA	NA	NA	NA	NA
ZNF219	-	25	43	ZNF219_-_(25g)	ZNF219_-_(43r)	1.02571	0.670511	17.7143	0.110864	-1.1197	Trevino et al., 2021	0.0636276	0.620182	0.794786	0.147585	-0.0443236	0.182974	0.411702	0.251648	0.0367652	0.467257	-0.0678233	-0.534633	-0.46903	0.074069	-0.117837	-0.222862	-0.142757	-0.0393236	-0.118046	0.158491	NA	NA	NA	NA	NA	NA	NA	NA	NA	NA	NA	NA	NA	NA	NA	NA	NA	NA	NA	NA	NA	NA	NA	NA
ZNF219	+	139	172	ZNF219_+_(139g)	ZNF219_+_(172r)	1.24065	1.16765	17.7143	0.179251	0.103306	Trevino et al., 2021	0.0636276	0.620182	0.794786	0.147585	-0.0443236	0.182974	0.411702	0.251648	0.0367652	0.467257	-0.0678233	-0.534633	-0.46903	0.074069	-0.117837	-0.222862	-0.142757	-0.0393236	-0.118046	0.158491	NA	NA	NA	NA	NA	NA	NA	NA	NA	NA	NA	NA	NA	NA	NA	NA	NA	NA	NA	NA	NA	NA	NA	NA
ZNF223	-	10	21	ZNF223_-_(10g)	ZNF223_-_(21r)	1.13145	0.669782	4.42857	0.336891	-1.1197	Trevino et al., 2021	NA	NA	NA	NA	NA	NA	NA	NA	NA	NA	NA	NA	NA	NA	NA	NA	NA	NA	NA	NA	NA	NA	NA	NA	NA	NA	NA	NA	NA	NA	NA	NA	NA	NA	NA	NA	NA	NA	NA	NA	NA	NA	NA	NA
ZNF224	+	35	33	ZNF224_+_(35g)	ZNF224_+_(33r)	1.27835	1.16988	15	-0.759409	3.05204	Trevino et al., 2021	NA	NA	NA	NA	NA	NA	NA	NA	NA	NA	NA	NA	NA	NA	NA	NA	NA	NA	NA	NA	NA	NA	NA	NA	NA	NA	NA	NA	NA	NA	NA	NA	NA	NA	NA	NA	NA	NA	NA	NA	NA	NA	NA	NA
ZNF23	+	196	172	ZNF23_+_(196g)	ZNF23_+_(172r)	1.24378	1.06991	29	0.455475	-0.788526	Trevino et al., 2021	NA	NA	NA	NA	NA	NA	NA	NA	NA	NA	NA	NA	NA	NA	NA	NA	NA	NA	NA	NA	NA	NA	NA	NA	NA	NA	NA	NA	NA	NA	NA	NA	NA	NA	NA	NA	NA	NA	NA	NA	NA	NA	NA	NA
ZNF235	+	74	68	ZNF235_+_(74g)	ZNF235_+_(68r)	0.987407	1.14612	6.28571	-0.90631	1.43538	Trevino et al., 2021	NA	NA	NA	NA	NA	NA	NA	NA	NA	NA	NA	NA	NA	NA	NA	NA	NA	NA	NA	NA	NA	NA	NA	NA	NA	NA	NA	NA	NA	NA	NA	NA	NA	NA	NA	NA	NA	NA	NA	NA	NA	NA	NA	NA
ZNF248	+	219	210	ZNF248_+_(219g)	ZNF248_+_(210r)	1.15644	1.1614	43.2857	-0.858863	1.32785	Trevino et al., 2021	NA	NA	NA	NA	NA	NA	NA	NA	NA	NA	NA	NA	NA	NA	NA	NA	NA	NA	NA	NA	NA	NA	NA	NA	NA	NA	NA	NA	NA	NA	NA	NA	NA	NA	NA	NA	NA	NA	NA	NA	NA	NA	NA	NA
ZNF254	+	14	14	ZNF254_+_(14g)	ZNF254_+_(14r)	0.866878	1.1544	114.857	-0.281752	0.784964	Trevino et al., 2021	NA	NA	NA	NA	NA	NA	NA	NA	NA	NA	NA	NA	NA	NA	NA	NA	NA	NA	NA	NA	NA	NA	NA	NA	NA	NA	NA	NA	NA	NA	NA	NA	NA	NA	NA	NA	NA	NA	NA	NA	NA	NA	NA	NA
ZNF26	+	181	196	ZNF26_+_(181g)	ZNF26_+_(196r)	1.0473	1.13617	4.71429	-0.780694	0.100906	Trevino et al., 2021	NA	NA	NA	NA	NA	NA	NA	NA	NA	NA	NA	NA	NA	NA	NA	NA	NA	NA	NA	NA	NA	NA	NA	NA	NA	NA	NA	NA	NA	NA	NA	NA	NA	NA	NA	NA	NA	NA	NA	NA	NA	NA	NA	NA
ZNF263	+	24	24	ZNF263_+_(24g)	ZNF263_+_(24r)	1.20079	0.669782	13	0.890786	-1.1197	Trevino et al., 2021	NA	NA	NA	NA	NA	NA	NA	NA	NA	NA	NA	NA	NA	NA	NA	NA	NA	NA	NA	NA	NA	NA	NA	NA	NA	NA	NA	NA	NA	NA	NA	NA	NA	NA	NA	NA	NA	NA	NA	NA	NA	NA	NA	NA
ZNF267	+	42	42	ZNF267_+_(42g)	ZNF267_+_(42r)	1.22759	1.06299	7.14286	0.054561	-0.394074	Trevino et al., 2021	NA	NA	NA	NA	NA	NA	NA	NA	NA	NA	NA	NA	NA	NA	NA	NA	NA	NA	NA	NA	NA	NA	NA	NA	NA	NA	NA	NA	NA	NA	NA	NA	NA	NA	NA	NA	NA	NA	NA	NA	NA	NA	NA	NA
ZNF273	+	122	121	ZNF273_+_(122g)	ZNF273_+_(121r)	1.15106	1.20373	18.4286	-0.0459159	0.399561	Trevino et al., 2021	NA	NA	NA	NA	NA	NA	NA	NA	NA	NA	NA	NA	NA	NA	NA	NA	NA	NA	NA	NA	NA	NA	NA	NA	NA	NA	NA	NA	NA	NA	NA	NA	NA	NA	NA	NA	NA	NA	NA	NA	NA	NA	NA	NA
ZNF280B	+	60	51	ZNF280B_+_(60g)	ZNF280B_+_(51r)	1.09361	1.10379	4.85714	-0.597731	0.666017	Trevino et al., 2021	NA	NA	NA	NA	NA	NA	NA	NA	NA	NA	NA	NA	NA	NA	NA	NA	NA	NA	NA	NA	NA	NA	NA	NA	NA	NA	NA	NA	NA	NA	NA	NA	NA	NA	NA	NA	NA	NA	NA	NA	NA	NA	NA	NA
ZNF281	+	519	634	ZNF281_+_(519g)	ZNF281_+_(634r)	1.1712	1.07632	13.2857	-0.284307	-0.159639	Trevino et al., 2021	-0.0929699	-0.271225	0.453334	-0.0151086	-0.0736104	-0.0774532	0.106029	-0.0128061	-0.0775956	0.217876	0.0996245	0.238579	-0.243154	0.0158646	-0.0367525	-0.118791	-0.0268772	0.0264343	0.154682	0.3867	NA	NA	NA	NA	NA	NA	NA	NA	NA	NA	NA	NA	NA	NA	NA	NA	NA	NA	NA	NA	NA	NA	NA	NA
ZNF282	+	142	135	ZNF282_+_(142g)	ZNF282_+_(135r)	1.22151	1.16568	8.57143	0.415005	-0.898432	Trevino et al., 2021	NA	NA	NA	NA	NA	NA	NA	NA	NA	NA	NA	NA	NA	NA	NA	NA	NA	NA	NA	NA	NA	NA	NA	NA	NA	NA	NA	NA	NA	NA	NA	NA	NA	NA	NA	NA	NA	NA	NA	NA	NA	NA	NA	NA
ZNF284	+	31	24	ZNF284_+_(31g)	ZNF284_+_(24r)	1.21352	1.23671	4.14286	0.24881	-0.522221	Trevino et al., 2021	NA	NA	NA	NA	NA	NA	NA	NA	NA	NA	NA	NA	NA	NA	NA	NA	NA	NA	NA	NA	NA	NA	NA	NA	NA	NA	NA	NA	NA	NA	NA	NA	NA	NA	NA	NA	NA	NA	NA	NA	NA	NA	NA	NA
ZNF285	+	38	44	ZNF285_+_(38g)	ZNF285_+_(44r)	0.880669	1.00113	5	-0.927252	1.36315	Trevino et al., 2021	NA	NA	NA	NA	NA	NA	NA	NA	NA	NA	NA	NA	NA	NA	NA	NA	NA	NA	NA	NA	NA	NA	NA	NA	NA	NA	NA	NA	NA	NA	NA	NA	NA	NA	NA	NA	NA	NA	NA	NA	NA	NA	NA	NA
ZNF287	+	72	75	ZNF287_+_(72g)	ZNF287_+_(75r)	1.00003	1.05542	4.71429	-0.675489	0.110741	Trevino et al., 2021	NA	NA	NA	NA	NA	NA	NA	NA	NA	NA	NA	NA	NA	NA	NA	NA	NA	NA	NA	NA	NA	NA	NA	NA	NA	NA	NA	NA	NA	NA	NA	NA	NA	NA	NA	NA	NA	NA	NA	NA	NA	NA	NA	NA
ZNF296	+	12	12	ZNF296_+_(12g)	ZNF296_+_(12r)	0.917724	1.05484	0	-0.173436	1.96739	Trevino et al., 2021	NA	NA	NA	NA	NA	NA	NA	NA	NA	NA	NA	NA	NA	NA	NA	NA	NA	NA	NA	NA	NA	NA	NA	NA	NA	NA	NA	NA	NA	NA	NA	NA	NA	NA	NA	NA	NA	NA	NA	NA	NA	NA	NA	NA
ZNF30	+	28	25	ZNF30_+_(28g)	ZNF30_+_(25r)	1.26701	0.718471	4.85714	-0.00822942	-1.1197	Trevino et al., 2021	NA	NA	NA	NA	NA	NA	NA	NA	NA	NA	NA	NA	NA	NA	NA	NA	NA	NA	NA	NA	NA	NA	NA	NA	NA	NA	NA	NA	NA	NA	NA	NA	NA	NA	NA	NA	NA	NA	NA	NA	NA	NA	NA	NA
ZNF311	+	523	531	ZNF311_+_(523g)	ZNF311_+_(531r)	1.17103	1.12786	5.28571	-0.225139	-0.422743	Trevino et al., 2021	NA	NA	NA	NA	NA	NA	NA	NA	NA	NA	NA	NA	NA	NA	NA	NA	NA	NA	NA	NA	NA	NA	NA	NA	NA	NA	NA	NA	NA	NA	NA	NA	NA	NA	NA	NA	NA	NA	NA	NA	NA	NA	NA	NA
ZNF316	+	120	117	ZNF316_+_(120g)	ZNF316_+_(117r)	1.2351	1.05156	7.14286	0.23119	-0.791631	Trevino et al., 2021	NA	NA	NA	NA	NA	NA	NA	NA	NA	NA	NA	NA	NA	NA	NA	NA	NA	NA	NA	NA	NA	NA	NA	NA	NA	NA	NA	NA	NA	NA	NA	NA	NA	NA	NA	NA	NA	NA	NA	NA	NA	NA	NA	NA
ZNF320	+	19	17	ZNF320_+_(19g)	ZNF320_+_(17r)	1.18514	NA	3.85714	-0.508417	-1.1197	Trevino et al., 2021	NA	NA	NA	NA	NA	NA	NA	NA	NA	NA	NA	NA	NA	NA	NA	NA	NA	NA	NA	NA	NA	NA	NA	NA	NA	NA	NA	NA	NA	NA	NA	NA	NA	NA	NA	NA	NA	NA	NA	NA	NA	NA	NA	NA
ZNF326	+	192	200	ZNF326_+_(192g)	ZNF326_+_(200r)	1.24131	1.16458	75	-0.633103	0.362128	Trevino et al., 2021	NA	NA	NA	NA	NA	NA	NA	NA	NA	NA	NA	NA	NA	NA	NA	NA	NA	NA	NA	NA	NA	NA	NA	NA	NA	NA	NA	NA	NA	NA	NA	NA	NA	NA	NA	NA	NA	NA	NA	NA	NA	NA	NA	NA
ZNF329	+	191	176	ZNF329_+_(191g)	ZNF329_+_(176r)	1.38546	1.22499	18.7143	1.88094	0.400304	Trevino et al., 2021	NA	NA	NA	NA	NA	NA	NA	NA	NA	NA	NA	NA	NA	NA	NA	NA	NA	NA	NA	NA	NA	NA	NA	NA	NA	NA	NA	NA	NA	NA	NA	NA	NA	NA	NA	NA	NA	NA	NA	NA	NA	NA	NA	NA
ZNF335	+	47	39	ZNF335_+_(47g)	ZNF335_+_(39r)	1.35003	1.14932	19.5714	0.435769	-0.0729521	Trevino et al., 2021	NA	NA	NA	NA	NA	NA	NA	NA	NA	NA	NA	NA	NA	NA	NA	NA	NA	NA	NA	NA	NA	NA	NA	NA	NA	NA	NA	NA	NA	NA	NA	NA	NA	NA	NA	NA	NA	NA	NA	NA	NA	NA	NA	NA
ZNF33A	+	16	14	ZNF33A_+_(16g)	ZNF33A_+_(14r)	1.21919	1.14818	51	0.436597	-0.372508	Trevino et al., 2021	NA	NA	NA	NA	NA	NA	NA	NA	NA	NA	NA	NA	NA	NA	NA	NA	NA	NA	NA	NA	NA	NA	NA	NA	NA	NA	NA	NA	NA	NA	NA	NA	NA	NA	NA	NA	NA	NA	NA	NA	NA	NA	NA	NA
ZNF343	+	35	40	ZNF343_+_(35g)	ZNF343_+_(40r)	0.99482	0.673697	4.28571	-0.117865	-1.09528	Trevino et al., 2021	NA	NA	NA	NA	NA	NA	NA	NA	NA	NA	NA	NA	NA	NA	NA	NA	NA	NA	NA	NA	NA	NA	NA	NA	NA	NA	NA	NA	NA	NA	NA	NA	NA	NA	NA	NA	NA	NA	NA	NA	NA	NA	NA	NA
ZNF35	+	13	13	ZNF35_+_(13g)	ZNF35_+_(13r)	0.787096	1.08367	8	-0.529239	5.54823	Trevino et al., 2021	NA	NA	NA	NA	NA	NA	NA	NA	NA	NA	NA	NA	NA	NA	NA	NA	NA	NA	NA	NA	NA	NA	NA	NA	NA	NA	NA	NA	NA	NA	NA	NA	NA	NA	NA	NA	NA	NA	NA	NA	NA	NA	NA	NA
ZNF354A	+	19	19	ZNF354A_+_(19g)	ZNF354A_+_(19r)	0.84362	0.793175	11	0.253988	-1.1197	Trevino et al., 2021	NA	NA	NA	NA	NA	NA	NA	NA	NA	NA	NA	NA	NA	NA	NA	NA	NA	NA	NA	NA	NA	NA	NA	NA	NA	NA	NA	NA	NA	NA	NA	NA	NA	NA	NA	NA	NA	NA	NA	NA	NA	NA	NA	NA
ZNF354C	+	310	356	ZNF354C_+_(310g)	ZNF354C_+_(356r)	1.23369	1.12715	11	-0.642821	-0.373308	Trevino et al., 2021	NA	NA	NA	NA	NA	NA	NA	NA	NA	NA	NA	NA	NA	NA	NA	NA	NA	NA	NA	NA	NA	NA	NA	NA	NA	NA	NA	NA	NA	NA	NA	NA	NA	NA	NA	NA	NA	NA	NA	NA	NA	NA	NA	NA
ZNF358	+	10	9	ZNF358_+_(10g)	ZNF358_+_(9r)	0.73159	0.669782	15.5714	-1.00215	-1.1197	Trevino et al., 2021	NA	NA	NA	NA	NA	NA	NA	NA	NA	NA	NA	NA	NA	NA	NA	NA	NA	NA	NA	NA	NA	NA	NA	NA	NA	NA	NA	NA	NA	NA	NA	NA	NA	NA	NA	NA	NA	NA	NA	NA	NA	NA	NA	NA
ZNF383	+	97	101	ZNF383_+_(97g)	ZNF383_+_(101r)	1.21785	1.10294	8.14286	0.315391	-0.784133	Trevino et al., 2021	NA	NA	NA	NA	NA	NA	NA	NA	NA	NA	NA	NA	NA	NA	NA	NA	NA	NA	NA	NA	NA	NA	NA	NA	NA	NA	NA	NA	NA	NA	NA	NA	NA	NA	NA	NA	NA	NA	NA	NA	NA	NA	NA	NA
ZNF384	-	18	25	ZNF384_-_(18g)	ZNF384_-_(25r)	0.744238	0.739328	12.8571	-0.907909	-1.03401	Trevino et al., 2021	NA	NA	NA	NA	NA	NA	NA	NA	NA	NA	NA	NA	NA	NA	NA	NA	NA	NA	NA	NA	NA	NA	NA	NA	NA	NA	NA	NA	NA	NA	NA	NA	NA	NA	NA	NA	NA	NA	NA	NA	NA	NA	NA	NA
ZNF385D	-	58	61	ZNF385D_-_(58g)	ZNF385D_-_(61r)	1.06863	1.10767	35.1429	-0.230141	0.0451651	Trevino et al., 2021	NA	NA	NA	NA	NA	NA	NA	NA	NA	NA	NA	NA	NA	NA	NA	NA	NA	NA	NA	NA	NA	NA	NA	NA	NA	NA	NA	NA	NA	NA	NA	NA	NA	NA	NA	NA	NA	NA	NA	NA	NA	NA	NA	NA
ZNF385D	+	83	132	ZNF385D_+_(83g)	ZNF385D_+_(132r)	1.01615	0.868849	35.1429	0.372808	-0.451103	Trevino et al., 2021	NA	NA	NA	NA	NA	NA	NA	NA	NA	NA	NA	NA	NA	NA	NA	NA	NA	NA	NA	NA	NA	NA	NA	NA	NA	NA	NA	NA	NA	NA	NA	NA	NA	NA	NA	NA	NA	NA	NA	NA	NA	NA	NA	NA
ZNF394	+	12	12	ZNF394_+_(12g)	ZNF394_+_(12r)	1.02842	0.669782	12.5714	1.55948	-1.1197	Trevino et al., 2021	NA	NA	NA	NA	NA	NA	NA	NA	NA	NA	NA	NA	NA	NA	NA	NA	NA	NA	NA	NA	NA	NA	NA	NA	NA	NA	NA	NA	NA	NA	NA	NA	NA	NA	NA	NA	NA	NA	NA	NA	NA	NA	NA	NA
ZNF398	-	11	16	ZNF398_-_(11g)	ZNF398_-_(16r)	0.884912	0.669782	23.4286	-0.721153	-1.1197	Trevino et al., 2021	NA	NA	NA	NA	NA	NA	NA	NA	NA	NA	NA	NA	NA	NA	NA	NA	NA	NA	NA	NA	NA	NA	NA	NA	NA	NA	NA	NA	NA	NA	NA	NA	NA	NA	NA	NA	NA	NA	NA	NA	NA	NA	NA	NA
ZNF398	+	458	500	ZNF398_+_(458g)	ZNF398_+_(500r)	1.1231	1.0889	23.4286	-0.369499	-0.333205	Trevino et al., 2021	NA	NA	NA	NA	NA	NA	NA	NA	NA	NA	NA	NA	NA	NA	NA	NA	NA	NA	NA	NA	NA	NA	NA	NA	NA	NA	NA	NA	NA	NA	NA	NA	NA	NA	NA	NA	NA	NA	NA	NA	NA	NA	NA	NA
ZNF407	+	43	35	ZNF407_+_(43g)	ZNF407_+_(35r)	1.08508	1.14029	124.143	-0.431609	1.33569	Trevino et al., 2021	NA	NA	NA	NA	NA	NA	NA	NA	NA	NA	NA	NA	NA	NA	NA	NA	NA	NA	NA	NA	NA	NA	NA	NA	NA	NA	NA	NA	NA	NA	NA	NA	NA	NA	NA	NA	NA	NA	NA	NA	NA	NA	NA	NA
ZNF419	+	14	12	ZNF419_+_(14g)	ZNF419_+_(12r)	1.35862	1.13557	3.42857	-0.196193	0.676403	Trevino et al., 2021	NA	NA	NA	NA	NA	NA	NA	NA	NA	NA	NA	NA	NA	NA	NA	NA	NA	NA	NA	NA	NA	NA	NA	NA	NA	NA	NA	NA	NA	NA	NA	NA	NA	NA	NA	NA	NA	NA	NA	NA	NA	NA	NA	NA
ZNF431	+	62	49	ZNF431_+_(62g)	ZNF431_+_(49r)	1.22418	1.17004	60.2857	-0.174454	0.567235	Trevino et al., 2021	-0.0685199	0.145617	0.303425	-0.0908937	-0.0525543	-0.0832712	-0.145769	0.106161	0.0167347	0.153141	-0.0621787	-0.123813	-0.0782059	0.0160962	-0.196076	-0.135535	-0.0477882	0.0424239	-0.101243	0.154511	NA	NA	NA	NA	NA	NA	NA	NA	NA	NA	NA	NA	NA	NA	NA	NA	NA	NA	NA	NA	NA	NA	NA	NA
ZNF432	+	21	19	ZNF432_+_(21g)	ZNF432_+_(19r)	1.14518	0.669782	17.1429	-0.17963	-1.1197	Trevino et al., 2021	NA	NA	NA	NA	NA	NA	NA	NA	NA	NA	NA	NA	NA	NA	NA	NA	NA	NA	NA	NA	NA	NA	NA	NA	NA	NA	NA	NA	NA	NA	NA	NA	NA	NA	NA	NA	NA	NA	NA	NA	NA	NA	NA	NA
ZNF439	+	29	27	ZNF439_+_(29g)	ZNF439_+_(27r)	1.00333	1.10578	35	-1.00215	0.833743	Trevino et al., 2021	NA	NA	NA	NA	NA	NA	NA	NA	NA	NA	NA	NA	NA	NA	NA	NA	NA	NA	NA	NA	NA	NA	NA	NA	NA	NA	NA	NA	NA	NA	NA	NA	NA	NA	NA	NA	NA	NA	NA	NA	NA	NA	NA	NA
ZNF441	+	74	75	ZNF441_+_(74g)	ZNF441_+_(75r)	1.19455	1.20916	13.5714	0.643108	-0.63895	Trevino et al., 2021	0.0633659	0.309736	-0.0403248	-0.0344573	0.0343456	0.030584	-0.0573756	-0.251719	0.333122	0.0199737	-0.185869	-0.298551	0.00199378	0.00376635	0.0286369	-0.475531	-0.154059	-0.0899268	-0.269047	-0.165507	NA	NA	NA	NA	NA	NA	NA	NA	NA	NA	NA	NA	NA	NA	NA	NA	NA	NA	NA	NA	NA	NA	NA	NA
ZNF441	-	13	15	ZNF441_-_(13g)	ZNF441_-_(15r)	1.11652	0.669782	13.5714	1.94951	-1.1197	Trevino et al., 2021	0.0633659	0.309736	-0.0403248	-0.0344573	0.0343456	0.030584	-0.0573756	-0.251719	0.333122	0.0199737	-0.185869	-0.298551	0.00199378	0.00376635	0.0286369	-0.475531	-0.154059	-0.0899268	-0.269047	-0.165507	NA	NA	NA	NA	NA	NA	NA	NA	NA	NA	NA	NA	NA	NA	NA	NA	NA	NA	NA	NA	NA	NA	NA	NA
ZNF444	+	322	349	ZNF444_+_(322g)	ZNF444_+_(349r)	1.22475	1.20629	14	0.0184365	0.451187	Trevino et al., 2021	0.0615655	0.285196	0.253755	-0.0153954	0.0877268	-0.272183	-0.139639	-0.0547881	-0.157126	0.0619393	-0.0801673	-0.332404	-0.163792	-0.0552141	0.119877	-0.283991	0.102973	0.102251	0.0201513	0.0358604	NA	NA	NA	NA	NA	NA	NA	NA	NA	NA	NA	NA	NA	NA	NA	NA	NA	NA	NA	NA	NA	NA	NA	NA
ZNF451	+	240	214	ZNF451_extended_+_(240g)	ZNF451_extended_+_(214r)	1.21554	1.13179	68.8571	-0.403638	-0.135471	Trevino et al., 2021	NA	NA	NA	NA	NA	NA	NA	NA	NA	NA	NA	NA	NA	NA	NA	NA	NA	NA	NA	NA	NA	NA	NA	NA	NA	NA	NA	NA	NA	NA	NA	NA	NA	NA	NA	NA	NA	NA	NA	NA	NA	NA	NA	NA
ZNF454	+	12	12	ZNF454_+_(12g)	ZNF454_+_(12r)	1.17515	1.09111	9.42857	0.113127	-0.996925	Trevino et al., 2021	NA	NA	NA	NA	NA	NA	NA	NA	NA	NA	NA	NA	NA	NA	NA	NA	NA	NA	NA	NA	NA	NA	NA	NA	NA	NA	NA	NA	NA	NA	NA	NA	NA	NA	NA	NA	NA	NA	NA	NA	NA	NA	NA	NA
ZNF460	+	325	360	ZNF460_+_(325g)	ZNF460_+_(360r)	1.19451	1.20819	31.8571	-0.111212	-0.25335	Trevino et al., 2021	NA	NA	NA	NA	NA	NA	NA	NA	NA	NA	NA	NA	NA	NA	NA	NA	NA	NA	NA	NA	NA	NA	NA	NA	NA	NA	NA	NA	NA	NA	NA	NA	NA	NA	NA	NA	NA	NA	NA	NA	NA	NA	NA	NA
ZNF460	-	10	14	ZNF460_-_(10g)	ZNF460_-_(14r)	0.952474	0.669782	31.8571	0.547433	-1.1197	Trevino et al., 2021	NA	NA	NA	NA	NA	NA	NA	NA	NA	NA	NA	NA	NA	NA	NA	NA	NA	NA	NA	NA	NA	NA	NA	NA	NA	NA	NA	NA	NA	NA	NA	NA	NA	NA	NA	NA	NA	NA	NA	NA	NA	NA	NA	NA
ZNF467	+	49	55	ZNF467_+_(49g)	ZNF467_+_(55r)	1.05518	1.06779	0.571429	0.147644	-0.153977	Trevino et al., 2021	NA	NA	NA	NA	NA	NA	NA	NA	NA	NA	NA	NA	NA	NA	NA	NA	NA	NA	NA	NA	NA	NA	NA	NA	NA	NA	NA	NA	NA	NA	NA	NA	NA	NA	NA	NA	NA	NA	NA	NA	NA	NA	NA	NA
ZNF468	+	153	151	ZNF468_+_(153g)	ZNF468_+_(151r)	1.18597	1.03636	2.85714	-0.000817253	-0.897688	Trevino et al., 2021	NA	NA	NA	NA	NA	NA	NA	NA	NA	NA	NA	NA	NA	NA	NA	NA	NA	NA	NA	NA	NA	NA	NA	NA	NA	NA	NA	NA	NA	NA	NA	NA	NA	NA	NA	NA	NA	NA	NA	NA	NA	NA	NA	NA
ZNF470	+	39	37	ZNF470_+_(39g)	ZNF470_+_(37r)	0.839949	1.09124	6.57143	-0.147441	-0.476504	Trevino et al., 2021	NA	NA	NA	NA	NA	NA	NA	NA	NA	NA	NA	NA	NA	NA	NA	NA	NA	NA	NA	NA	NA	NA	NA	NA	NA	NA	NA	NA	NA	NA	NA	NA	NA	NA	NA	NA	NA	NA	NA	NA	NA	NA	NA	NA
ZNF485	+	159	156	ZNF485_+_(159g)	ZNF485_+_(156r)	1.143	1.05265	1.85714	0.171464	-0.457643	Trevino et al., 2021	NA	NA	NA	NA	NA	NA	NA	NA	NA	NA	NA	NA	NA	NA	NA	NA	NA	NA	NA	NA	NA	NA	NA	NA	NA	NA	NA	NA	NA	NA	NA	NA	NA	NA	NA	NA	NA	NA	NA	NA	NA	NA	NA	NA
ZNF486	+	70	61	ZNF486_+_(70g)	ZNF486_+_(61r)	1.19818	1.16831	11.7143	-0.0150867	-0.287094	Trevino et al., 2021	NA	NA	NA	NA	NA	NA	NA	NA	NA	NA	NA	NA	NA	NA	NA	NA	NA	NA	NA	NA	NA	NA	NA	NA	NA	NA	NA	NA	NA	NA	NA	NA	NA	NA	NA	NA	NA	NA	NA	NA	NA	NA	NA	NA
ZNF496	+	113	96	ZNF496_+_(113g)	ZNF496_+_(96r)	1.1485	1.14595	18.8571	-0.0839773	0.219295	Trevino et al., 2021	NA	NA	NA	NA	NA	NA	NA	NA	NA	NA	NA	NA	NA	NA	NA	NA	NA	NA	NA	NA	NA	NA	NA	NA	NA	NA	NA	NA	NA	NA	NA	NA	NA	NA	NA	NA	NA	NA	NA	NA	NA	NA	NA	NA
ZNF501	+	55	52	ZNF501_+_(55g)	ZNF501_+_(52r)	1.20968	1.0898	4	0.958532	-0.441542	Trevino et al., 2021	NA	NA	NA	NA	NA	NA	NA	NA	NA	NA	NA	NA	NA	NA	NA	NA	NA	NA	NA	NA	NA	NA	NA	NA	NA	NA	NA	NA	NA	NA	NA	NA	NA	NA	NA	NA	NA	NA	NA	NA	NA	NA	NA	NA
ZNF512	+	22	23	ZNF512_+_(22g)	ZNF512_+_(23r)	0.923209	1.05099	29.2857	-0.851349	1.81701	Trevino et al., 2021	NA	NA	NA	NA	NA	NA	NA	NA	NA	NA	NA	NA	NA	NA	NA	NA	NA	NA	NA	NA	NA	NA	NA	NA	NA	NA	NA	NA	NA	NA	NA	NA	NA	NA	NA	NA	NA	NA	NA	NA	NA	NA	NA	NA
ZNF513	+	56	55	ZNF513_+_(56g)	ZNF513_+_(55r)	1.08209	1.03503	4.28571	-0.945916	-0.275995	Trevino et al., 2021	NA	NA	NA	NA	NA	NA	NA	NA	NA	NA	NA	NA	NA	NA	NA	NA	NA	NA	NA	NA	NA	NA	NA	NA	NA	NA	NA	NA	NA	NA	NA	NA	NA	NA	NA	NA	NA	NA	NA	NA	NA	NA	NA	NA
ZNF519	-	10	21	ZNF519_-_(10g)	ZNF519_-_(21r)	1.1477	0.669782	36.1429	0.72081	-1.1197	Trevino et al., 2021	NA	NA	NA	NA	NA	NA	NA	NA	NA	NA	NA	NA	NA	NA	NA	NA	NA	NA	NA	NA	NA	NA	NA	NA	NA	NA	NA	NA	NA	NA	NA	NA	NA	NA	NA	NA	NA	NA	NA	NA	NA	NA	NA	NA
ZNF519	+	163	165	ZNF519_+_(163g)	ZNF519_+_(165r)	1.20939	1.08585	36.1429	-0.269986	-0.497087	Trevino et al., 2021	NA	NA	NA	NA	NA	NA	NA	NA	NA	NA	NA	NA	NA	NA	NA	NA	NA	NA	NA	NA	NA	NA	NA	NA	NA	NA	NA	NA	NA	NA	NA	NA	NA	NA	NA	NA	NA	NA	NA	NA	NA	NA	NA	NA
ZNF524	+	15	14	ZNF524_+_(15g)	ZNF524_+_(14r)	1.30412	1.16134	1.28571	2.59649	2.51905	Trevino et al., 2021	NA	NA	NA	NA	NA	NA	NA	NA	NA	NA	NA	NA	NA	NA	NA	NA	NA	NA	NA	NA	NA	NA	NA	NA	NA	NA	NA	NA	NA	NA	NA	NA	NA	NA	NA	NA	NA	NA	NA	NA	NA	NA	NA	NA
ZNF530	+	17	19	ZNF530_+_(17g)	ZNF530_+_(19r)	1.05641	0.895537	3.14286	0.899181	-0.106012	Trevino et al., 2021	NA	NA	NA	NA	NA	NA	NA	NA	NA	NA	NA	NA	NA	NA	NA	NA	NA	NA	NA	NA	NA	NA	NA	NA	NA	NA	NA	NA	NA	NA	NA	NA	NA	NA	NA	NA	NA	NA	NA	NA	NA	NA	NA	NA
ZNF536	-	71	70	ZNF536_-_(71g)	ZNF536_-_(70r)	0.932066	1.05112	34.1429	-0.87536	-0.11427	Trevino et al., 2021	0.333819	0.707241	0.812805	-0.184625	-0.063001	-0.228351	0.0209474	-0.413974	0.174677	0.0564554	-0.36173	-0.425691	-0.28659	-0.121485	0.0692805	-0.415534	-0.286887	-0.772322	-0.262742	-0.313918	NA	NA	NA	NA	NA	NA	NA	NA	NA	NA	NA	NA	NA	NA	NA	NA	NA	NA	NA	NA	NA	NA	NA	NA
ZNF536	+	97	116	ZNF536_+_(97g)	ZNF536_+_(116r)	0.720878	0.969116	34.1429	-0.963353	0.946868	Trevino et al., 2021	0.333819	0.707241	0.812805	-0.184625	-0.063001	-0.228351	0.0209474	-0.413974	0.174677	0.0564554	-0.36173	-0.425691	-0.28659	-0.121485	0.0692805	-0.415534	-0.286887	-0.772322	-0.262742	-0.313918	NA	NA	NA	NA	NA	NA	NA	NA	NA	NA	NA	NA	NA	NA	NA	NA	NA	NA	NA	NA	NA	NA	NA	NA
ZNF548	+	328	361	ZNF548_+_(328g)	ZNF548_+_(361r)	1.23024	1.10505	12.5714	0.310136	-0.524422	Trevino et al., 2021	NA	NA	NA	NA	NA	NA	NA	NA	NA	NA	NA	NA	NA	NA	NA	NA	NA	NA	NA	NA	NA	NA	NA	NA	NA	NA	NA	NA	NA	NA	NA	NA	NA	NA	NA	NA	NA	NA	NA	NA	NA	NA	NA	NA
ZNF557	+	23	22	ZNF557_+_(23g)	ZNF557_+_(22r)	1.0214	0.832938	10.1429	-0.554511	-1.01943	Trevino et al., 2021	NA	NA	NA	NA	NA	NA	NA	NA	NA	NA	NA	NA	NA	NA	NA	NA	NA	NA	NA	NA	NA	NA	NA	NA	NA	NA	NA	NA	NA	NA	NA	NA	NA	NA	NA	NA	NA	NA	NA	NA	NA	NA	NA	NA
ZNF565	+	53	47	ZNF565_+_(53g)	ZNF565_+_(47r)	1.21213	1.11625	41.7143	-0.324329	-0.339379	Trevino et al., 2021	NA	NA	NA	NA	NA	NA	NA	NA	NA	NA	NA	NA	NA	NA	NA	NA	NA	NA	NA	NA	NA	NA	NA	NA	NA	NA	NA	NA	NA	NA	NA	NA	NA	NA	NA	NA	NA	NA	NA	NA	NA	NA	NA	NA
ZNF566	+	75	72	ZNF566_+_(75g)	ZNF566_+_(72r)	1.09758	1.1315	33	0.103939	0.319672	Trevino et al., 2021	NA	NA	NA	NA	NA	NA	NA	NA	NA	NA	NA	NA	NA	NA	NA	NA	NA	NA	NA	NA	NA	NA	NA	NA	NA	NA	NA	NA	NA	NA	NA	NA	NA	NA	NA	NA	NA	NA	NA	NA	NA	NA	NA	NA
ZNF567	+	33	35	ZNF567_+_(33g)	ZNF567_+_(35r)	0.953565	1.10207	10.7143	-0.683104	0.900344	Trevino et al., 2021	NA	NA	NA	NA	NA	NA	NA	NA	NA	NA	NA	NA	NA	NA	NA	NA	NA	NA	NA	NA	NA	NA	NA	NA	NA	NA	NA	NA	NA	NA	NA	NA	NA	NA	NA	NA	NA	NA	NA	NA	NA	NA	NA	NA
ZNF569	+	15	12	ZNF569_+_(15g)	ZNF569_+_(12r)	0.874938	0.940889	22.7143	-1.00215	-0.464753	Trevino et al., 2021	NA	NA	NA	NA	NA	NA	NA	NA	NA	NA	NA	NA	NA	NA	NA	NA	NA	NA	NA	NA	NA	NA	NA	NA	NA	NA	NA	NA	NA	NA	NA	NA	NA	NA	NA	NA	NA	NA	NA	NA	NA	NA	NA	NA
ZNF571	+	443	576	ZNF571_+_(443g)	ZNF571_+_(576r)	1.19609	1.08566	13.7143	-0.0921989	-0.374812	Trevino et al., 2021	NA	NA	NA	NA	NA	NA	NA	NA	NA	NA	NA	NA	NA	NA	NA	NA	NA	NA	NA	NA	NA	NA	NA	NA	NA	NA	NA	NA	NA	NA	NA	NA	NA	NA	NA	NA	NA	NA	NA	NA	NA	NA	NA	NA
ZNF576	+	692	874	ZNF576_+_(692g)	ZNF576_+_(874r)	1.25873	1.16386	6	-0.0777703	-0.287135	Trevino et al., 2021	NA	NA	NA	NA	NA	NA	NA	NA	NA	NA	NA	NA	NA	NA	NA	NA	NA	NA	NA	NA	NA	NA	NA	NA	NA	NA	NA	NA	NA	NA	NA	NA	NA	NA	NA	NA	NA	NA	NA	NA	NA	NA	NA	NA
ZNF576	-	14	21	ZNF576_-_(14g)	ZNF576_-_(21r)	1.08648	0.671445	6	-0.391555	-1.1197	Trevino et al., 2021	NA	NA	NA	NA	NA	NA	NA	NA	NA	NA	NA	NA	NA	NA	NA	NA	NA	NA	NA	NA	NA	NA	NA	NA	NA	NA	NA	NA	NA	NA	NA	NA	NA	NA	NA	NA	NA	NA	NA	NA	NA	NA	NA	NA
ZNF579	+	276	254	ZNF579_+_(276g)	ZNF579_+_(254r)	1.39389	1.18095	9.57143	1.62069	-0.199646	Trevino et al., 2021	NA	NA	NA	NA	NA	NA	NA	NA	NA	NA	NA	NA	NA	NA	NA	NA	NA	NA	NA	NA	NA	NA	NA	NA	NA	NA	NA	NA	NA	NA	NA	NA	NA	NA	NA	NA	NA	NA	NA	NA	NA	NA	NA	NA
ZNF580	+	85	83	ZNF580_+_(85g)	ZNF580_+_(83r)	1.18206	1.09012	9.14286	0.578331	-0.307128	Trevino et al., 2021	NA	NA	NA	NA	NA	NA	NA	NA	NA	NA	NA	NA	NA	NA	NA	NA	NA	NA	NA	NA	NA	NA	NA	NA	NA	NA	NA	NA	NA	NA	NA	NA	NA	NA	NA	NA	NA	NA	NA	NA	NA	NA	NA	NA
ZNF582	+	85	83	ZNF582_+_(85g)	ZNF582_+_(83r)	0.835994	1.06714	3.57143	-0.269098	0.0287088	Trevino et al., 2021	NA	NA	NA	NA	NA	NA	NA	NA	NA	NA	NA	NA	NA	NA	NA	NA	NA	NA	NA	NA	NA	NA	NA	NA	NA	NA	NA	NA	NA	NA	NA	NA	NA	NA	NA	NA	NA	NA	NA	NA	NA	NA	NA	NA
ZNF584	+	23	19	ZNF584_+_(23g)	ZNF584_+_(19r)	0.830292	1.02291	15.5714	-0.797285	0.834587	Trevino et al., 2021	NA	NA	NA	NA	NA	NA	NA	NA	NA	NA	NA	NA	NA	NA	NA	NA	NA	NA	NA	NA	NA	NA	NA	NA	NA	NA	NA	NA	NA	NA	NA	NA	NA	NA	NA	NA	NA	NA	NA	NA	NA	NA	NA	NA
ZNF595	+	11	13	ZNF595_+_(11g)	ZNF595_+_(13r)	0.895792	1.06607	10.7143	-0.713989	-0.0115366	Trevino et al., 2021	NA	NA	NA	NA	NA	NA	NA	NA	NA	NA	NA	NA	NA	NA	NA	NA	NA	NA	NA	NA	NA	NA	NA	NA	NA	NA	NA	NA	NA	NA	NA	NA	NA	NA	NA	NA	NA	NA	NA	NA	NA	NA	NA	NA
ZNF597	+	10	10	ZNF597_+_(10g)	ZNF597_+_(10r)	0.809796	0.696252	0.714286	-1.00215	-1.1197	Trevino et al., 2021	NA	NA	NA	NA	NA	NA	NA	NA	NA	NA	NA	NA	NA	NA	NA	NA	NA	NA	NA	NA	NA	NA	NA	NA	NA	NA	NA	NA	NA	NA	NA	NA	NA	NA	NA	NA	NA	NA	NA	NA	NA	NA	NA	NA
ZNF610	-	10	18	ZNF610_-_(10g)	ZNF610_-_(18r)	0.968181	0.669782	5.28571	-0.977684	-1.1197	Trevino et al., 2021	NA	NA	NA	NA	NA	NA	NA	NA	NA	NA	NA	NA	NA	NA	NA	NA	NA	NA	NA	NA	NA	NA	NA	NA	NA	NA	NA	NA	NA	NA	NA	NA	NA	NA	NA	NA	NA	NA	NA	NA	NA	NA	NA	NA
ZNF630	+	10	8	ZNF630_+_(10g)	ZNF630_+_(8r)	0.847053	1.02284	3.85714	-1.00116	1.27619	Trevino et al., 2021	NA	NA	NA	NA	NA	NA	NA	NA	NA	NA	NA	NA	NA	NA	NA	NA	NA	NA	NA	NA	NA	NA	NA	NA	NA	NA	NA	NA	NA	NA	NA	NA	NA	NA	NA	NA	NA	NA	NA	NA	NA	NA	NA	NA
ZNF641	+	196	221	ZNF641_+_(196g)	ZNF641_+_(221r)	1.09874	0.917073	5.85714	-0.18799	-0.88414	Trevino et al., 2021	NA	NA	NA	NA	NA	NA	NA	NA	NA	NA	NA	NA	NA	NA	NA	NA	NA	NA	NA	NA	NA	NA	NA	NA	NA	NA	NA	NA	NA	NA	NA	NA	NA	NA	NA	NA	NA	NA	NA	NA	NA	NA	NA	NA
ZNF644	+	308	287	ZNF644_+_(308g)	ZNF644_+_(287r)	1.40809	1.16651	150.143	0.872719	1.30042	Trevino et al., 2021	NA	NA	NA	NA	NA	NA	NA	NA	NA	NA	NA	NA	NA	NA	NA	NA	NA	NA	NA	NA	NA	NA	NA	NA	NA	NA	NA	NA	NA	NA	NA	NA	NA	NA	NA	NA	NA	NA	NA	NA	NA	NA	NA	NA
ZNF653	+	13	13	ZNF653_extended_+_(13g)	ZNF653_extended_+_(13r)	1.1771	1.18741	3.85714	0.328313	0.374425	Trevino et al., 2021	NA	NA	NA	NA	NA	NA	NA	NA	NA	NA	NA	NA	NA	NA	NA	NA	NA	NA	NA	NA	NA	NA	NA	NA	NA	NA	NA	NA	NA	NA	NA	NA	NA	NA	NA	NA	NA	NA	NA	NA	NA	NA	NA	NA
ZNF654	+	913	1228	ZNF654_+_(913g)	ZNF654_+_(1228r)	1.24102	1.12881	56	-0.323153	-0.0888658	Trevino et al., 2021	NA	NA	NA	NA	NA	NA	NA	NA	NA	NA	NA	NA	NA	NA	NA	NA	NA	NA	NA	NA	NA	NA	NA	NA	NA	NA	NA	NA	NA	NA	NA	NA	NA	NA	NA	NA	NA	NA	NA	NA	NA	NA	NA	NA
ZNF66	+	23	21	ZNF66_+_(23g)	ZNF66_+_(21r)	1.22419	0.710102	8	1.09663	-1.1197	Trevino et al., 2021	NA	NA	NA	NA	NA	NA	NA	NA	NA	NA	NA	NA	NA	NA	NA	NA	NA	NA	NA	NA	NA	NA	NA	NA	NA	NA	NA	NA	NA	NA	NA	NA	NA	NA	NA	NA	NA	NA	NA	NA	NA	NA	NA	NA
ZNF664	+	20	20	ZNF664_+_(20g)	ZNF664_+_(20r)	0.936196	0.669782	29.2857	0.503864	-1.1197	Trevino et al., 2021	NA	NA	NA	NA	NA	NA	NA	NA	NA	NA	NA	NA	NA	NA	NA	NA	NA	NA	NA	NA	NA	NA	NA	NA	NA	NA	NA	NA	NA	NA	NA	NA	NA	NA	NA	NA	NA	NA	NA	NA	NA	NA	NA	NA
ZNF669	+	80	77	ZNF669_+_(80g)	ZNF669_+_(77r)	1.14552	1.08766	11.8571	0.0339274	-0.5411	Trevino et al., 2021	-0.147604	0.079638	-0.170273	0.0707072	0.116466	0.0177972	-0.159691	0.0990036	-0.0179131	0.0910408	0.104725	0.0135291	0.00563284	0.110396	0.0352358	-0.188434	0.0248882	0.176035	-0.161321	-0.0357782	NA	NA	NA	NA	NA	NA	NA	NA	NA	NA	NA	NA	NA	NA	NA	NA	NA	NA	NA	NA	NA	NA	NA	NA
ZNF674	+	13	13	ZNF674_+_(13g)	ZNF674_+_(13r)	0.814419	1.08425	11.8571	-0.524833	3.2501	Trevino et al., 2021	NA	NA	NA	NA	NA	NA	NA	NA	NA	NA	NA	NA	NA	NA	NA	NA	NA	NA	NA	NA	NA	NA	NA	NA	NA	NA	NA	NA	NA	NA	NA	NA	NA	NA	NA	NA	NA	NA	NA	NA	NA	NA	NA	NA
ZNF676	+	16	23	ZNF676_+_(16g)	ZNF676_+_(23r)	1.11462	NA	0.571429	0.00230722	-1.1197	Trevino et al., 2021	NA	NA	NA	NA	NA	NA	NA	NA	NA	NA	NA	NA	NA	NA	NA	NA	NA	NA	NA	NA	NA	NA	NA	NA	NA	NA	NA	NA	NA	NA	NA	NA	NA	NA	NA	NA	NA	NA	NA	NA	NA	NA	NA	NA
ZNF676	-	10	16	ZNF676_-_(10g)	ZNF676_-_(16r)	0.92723	0.669782	0.571429	-0.946526	-1.1197	Trevino et al., 2021	NA	NA	NA	NA	NA	NA	NA	NA	NA	NA	NA	NA	NA	NA	NA	NA	NA	NA	NA	NA	NA	NA	NA	NA	NA	NA	NA	NA	NA	NA	NA	NA	NA	NA	NA	NA	NA	NA	NA	NA	NA	NA	NA	NA
ZNF678	+	13	13	ZNF678_+_(13g)	ZNF678_+_(13r)	0.919321	1.08108	37.2857	-0.784577	3.13576	Trevino et al., 2021	NA	NA	NA	NA	NA	NA	NA	NA	NA	NA	NA	NA	NA	NA	NA	NA	NA	NA	NA	NA	NA	NA	NA	NA	NA	NA	NA	NA	NA	NA	NA	NA	NA	NA	NA	NA	NA	NA	NA	NA	NA	NA	NA	NA
ZNF682	+	249	230	ZNF682_+_(249g)	ZNF682_+_(230r)	1.38281	1.20833	46.1429	1.95315	0.122862	Trevino et al., 2021	NA	NA	NA	NA	NA	NA	NA	NA	NA	NA	NA	NA	NA	NA	NA	NA	NA	NA	NA	NA	NA	NA	NA	NA	NA	NA	NA	NA	NA	NA	NA	NA	NA	NA	NA	NA	NA	NA	NA	NA	NA	NA	NA	NA
ZNF684	+	16	15	ZNF684_+_(16g)	ZNF684_+_(15r)	0.996122	0.80593	7.57143	-0.745992	-1.1197	Trevino et al., 2021	NA	NA	NA	NA	NA	NA	NA	NA	NA	NA	NA	NA	NA	NA	NA	NA	NA	NA	NA	NA	NA	NA	NA	NA	NA	NA	NA	NA	NA	NA	NA	NA	NA	NA	NA	NA	NA	NA	NA	NA	NA	NA	NA	NA
ZNF69	+	450	489	ZNF69_+_(450g)	ZNF69_+_(489r)	1.20426	1.09254	43	-0.335456	-0.244374	Trevino et al., 2021	NA	NA	NA	NA	NA	NA	NA	NA	NA	NA	NA	NA	NA	NA	NA	NA	NA	NA	NA	NA	NA	NA	NA	NA	NA	NA	NA	NA	NA	NA	NA	NA	NA	NA	NA	NA	NA	NA	NA	NA	NA	NA	NA	NA
ZNF697	-	11	12	ZNF697_-_(11g)	ZNF697_-_(12r)	1.29136	1.28358	2	2.81065	1.47258	Trevino et al., 2021	NA	NA	NA	NA	NA	NA	NA	NA	NA	NA	NA	NA	NA	NA	NA	NA	NA	NA	NA	NA	NA	NA	NA	NA	NA	NA	NA	NA	NA	NA	NA	NA	NA	NA	NA	NA	NA	NA	NA	NA	NA	NA	NA	NA
ZNF700	+	23	20	ZNF700_+_(23g)	ZNF700_+_(20r)	0.928102	1.0779	17.7143	-1.00215	0.44924	Trevino et al., 2021	NA	NA	NA	NA	NA	NA	NA	NA	NA	NA	NA	NA	NA	NA	NA	NA	NA	NA	NA	NA	NA	NA	NA	NA	NA	NA	NA	NA	NA	NA	NA	NA	NA	NA	NA	NA	NA	NA	NA	NA	NA	NA	NA	NA
ZNF704	-	60	118	ZNF704_-_(60g)	ZNF704_-_(118r)	1.02347	0.754505	271.857	0.178724	-1.09199	Trevino et al., 2021	NA	NA	NA	NA	NA	NA	NA	NA	NA	NA	NA	NA	NA	NA	NA	NA	NA	NA	NA	NA	NA	NA	NA	NA	NA	NA	NA	NA	NA	NA	NA	NA	NA	NA	NA	NA	NA	NA	NA	NA	NA	NA	NA	NA
ZNF711	+	477	519	ZNF711_extended_+_(477g)	ZNF711_extended_+_(519r)	1.37664	1.15554	120.571	1.78223	1.14062	Trevino et al., 2021	NA	NA	NA	NA	NA	NA	NA	NA	NA	NA	NA	NA	NA	NA	NA	NA	NA	NA	NA	NA	NA	NA	NA	NA	NA	NA	NA	NA	NA	NA	NA	NA	NA	NA	NA	NA	NA	NA	NA	NA	NA	NA	NA	NA
ZNF721	+	198	159	ZNF721_+_(198g)	ZNF721_+_(159r)	1.19355	1.19987	82.1429	-0.178494	0.473456	Trevino et al., 2021	NA	NA	NA	NA	NA	NA	NA	NA	NA	NA	NA	NA	NA	NA	NA	NA	NA	NA	NA	NA	NA	NA	NA	NA	NA	NA	NA	NA	NA	NA	NA	NA	NA	NA	NA	NA	NA	NA	NA	NA	NA	NA	NA	NA
ZNF737	+	300	348	ZNF737_+_(300g)	ZNF737_+_(348r)	1.21001	1.08458	22.7143	-0.356947	-0.429487	Trevino et al., 2021	NA	NA	NA	NA	NA	NA	NA	NA	NA	NA	NA	NA	NA	NA	NA	NA	NA	NA	NA	NA	NA	NA	NA	NA	NA	NA	NA	NA	NA	NA	NA	NA	NA	NA	NA	NA	NA	NA	NA	NA	NA	NA	NA	NA
ZNF749	+	164	145	ZNF749_+_(164g)	ZNF749_+_(145r)	1.18351	1.14859	8.14286	0.390591	-0.470526	Trevino et al., 2021	NA	NA	NA	NA	NA	NA	NA	NA	NA	NA	NA	NA	NA	NA	NA	NA	NA	NA	NA	NA	NA	NA	NA	NA	NA	NA	NA	NA	NA	NA	NA	NA	NA	NA	NA	NA	NA	NA	NA	NA	NA	NA	NA	NA
ZNF770	+	256	264	ZNF770_+_(256g)	ZNF770_+_(264r)	1.05601	1.00513	16.7143	-0.44863	-0.339584	Trevino et al., 2021	NA	NA	NA	NA	NA	NA	NA	NA	NA	NA	NA	NA	NA	NA	NA	NA	NA	NA	NA	NA	NA	NA	NA	NA	NA	NA	NA	NA	NA	NA	NA	NA	NA	NA	NA	NA	NA	NA	NA	NA	NA	NA	NA	NA
ZNF777	+	35	31	ZNF777_+_(35g)	ZNF777_+_(31r)	1.16879	1.15389	5.57143	0.614461	-1.02215	Trevino et al., 2021	NA	NA	NA	NA	NA	NA	NA	NA	NA	NA	NA	NA	NA	NA	NA	NA	NA	NA	NA	NA	NA	NA	NA	NA	NA	NA	NA	NA	NA	NA	NA	NA	NA	NA	NA	NA	NA	NA	NA	NA	NA	NA	NA	NA
ZNF783	+	452	501	ZNF783_+_(452g)	ZNF783_+_(501r)	1.17364	1.01138	9.85714	0.0784387	-0.877227	Trevino et al., 2021	NA	NA	NA	NA	NA	NA	NA	NA	NA	NA	NA	NA	NA	NA	NA	NA	NA	NA	NA	NA	NA	NA	NA	NA	NA	NA	NA	NA	NA	NA	NA	NA	NA	NA	NA	NA	NA	NA	NA	NA	NA	NA	NA	NA
ZNF784	+	21	21	ZNF784_+_(21g)	ZNF784_+_(21r)	0.776787	1.09165	2	-1.00215	0.960726	Trevino et al., 2021	NA	NA	NA	NA	NA	NA	NA	NA	NA	NA	NA	NA	NA	NA	NA	NA	NA	NA	NA	NA	NA	NA	NA	NA	NA	NA	NA	NA	NA	NA	NA	NA	NA	NA	NA	NA	NA	NA	NA	NA	NA	NA	NA	NA
ZNF789	+	100	92	ZNF789_+_(100g)	ZNF789_+_(92r)	1.32827	1.11255	19	0.481023	-0.556109	Trevino et al., 2021	NA	NA	NA	NA	NA	NA	NA	NA	NA	NA	NA	NA	NA	NA	NA	NA	NA	NA	NA	NA	NA	NA	NA	NA	NA	NA	NA	NA	NA	NA	NA	NA	NA	NA	NA	NA	NA	NA	NA	NA	NA	NA	NA	NA
ZNF835	+	15	13	ZNF835_+_(15g)	ZNF835_+_(13r)	0.945359	0.936911	3.57143	-1.00215	-0.806328	Trevino et al., 2021	NA	NA	NA	NA	NA	NA	NA	NA	NA	NA	NA	NA	NA	NA	NA	NA	NA	NA	NA	NA	NA	NA	NA	NA	NA	NA	NA	NA	NA	NA	NA	NA	NA	NA	NA	NA	NA	NA	NA	NA	NA	NA	NA	NA
ZNF846	+	376	407	ZNF846_+_(376g)	ZNF846_+_(407r)	1.17454	1.12286	13.1429	-0.078247	-0.67284	Trevino et al., 2021	NA	NA	NA	NA	NA	NA	NA	NA	NA	NA	NA	NA	NA	NA	NA	NA	NA	NA	NA	NA	NA	NA	NA	NA	NA	NA	NA	NA	NA	NA	NA	NA	NA	NA	NA	NA	NA	NA	NA	NA	NA	NA	NA	NA
ZNF860	-	35	35	ZNF860_-_(35g)	ZNF860_-_(35r)	1.37444	0.786356	0	0.219043	-1.1062	Trevino et al., 2021	NA	NA	NA	NA	NA	NA	NA	NA	NA	NA	NA	NA	NA	NA	NA	NA	NA	NA	NA	NA	NA	NA	NA	NA	NA	NA	NA	NA	NA	NA	NA	NA	NA	NA	NA	NA	NA	NA	NA	NA	NA	NA	NA	NA
ZNF93	-	19	24	ZNF93_-_(19g)	ZNF93_-_(24r)	0.984547	0.700466	31.2857	-0.27591	-1.1197	Trevino et al., 2021	-0.0925423	0.336151	0.413199	0.076182	0.0050162	-0.0241427	-0.122058	0.0783676	0.184202	0.09479	0.00365221	-0.343787	-0.191852	-0.0304101	-0.00172978	-0.322317	0.0468422	-0.00434255	-0.394504	0.10691	NA	NA	NA	NA	NA	NA	NA	NA	NA	NA	NA	NA	NA	NA	NA	NA	NA	NA	NA	NA	NA	NA	NA	NA
ZNF93	+	94	95	ZNF93_+_(94g)	ZNF93_+_(95r)	1.16875	1.21315	31.2857	-0.40221	-0.713212	Trevino et al., 2021	-0.0925423	0.336151	0.413199	0.076182	0.0050162	-0.0241427	-0.122058	0.0783676	0.184202	0.09479	0.00365221	-0.343787	-0.191852	-0.0304101	-0.00172978	-0.322317	0.0468422	-0.00434255	-0.394504	0.10691	NA	NA	NA	NA	NA	NA	NA	NA	NA	NA	NA	NA	NA	NA	NA	NA	NA	NA	NA	NA	NA	NA	NA	NA
ZSCAN12	+	72	61	ZSCAN12_+_(72g)	ZSCAN12_+_(61r)	1.22479	1.11715	9.85714	-0.096135	-0.158088	Trevino et al., 2021	NA	NA	NA	NA	NA	NA	NA	NA	NA	NA	NA	NA	NA	NA	NA	NA	NA	NA	NA	NA	NA	NA	NA	NA	NA	NA	NA	NA	NA	NA	NA	NA	NA	NA	NA	NA	NA	NA	NA	NA	NA	NA	NA	NA
ZSCAN23	+	13	13	ZSCAN23_+_(13g)	ZSCAN23_+_(13r)	0.734856	1.10958	14.4286	-0.84086	1.77434	Trevino et al., 2021	NA	NA	NA	NA	NA	NA	NA	NA	NA	NA	NA	NA	NA	NA	NA	NA	NA	NA	NA	NA	NA	NA	NA	NA	NA	NA	NA	NA	NA	NA	NA	NA	NA	NA	NA	NA	NA	NA	NA	NA	NA	NA	NA	NA
ZSCAN30	+	552	619	ZSCAN30_+_(552g)	ZSCAN30_+_(619r)	1.3143	1.1199	18.5714	0.600408	-0.651034	Trevino et al., 2021	NA	NA	NA	NA	NA	NA	NA	NA	NA	NA	NA	NA	NA	NA	NA	NA	NA	NA	NA	NA	NA	NA	NA	NA	NA	NA	NA	NA	NA	NA	NA	NA	NA	NA	NA	NA	NA	NA	NA	NA	NA	NA	NA	NA
ZSCAN31	+	67	65	ZSCAN31_+_(67g)	ZSCAN31_+_(65r)	1.09304	1.13405	1.57143	0.525663	-0.302904	Trevino et al., 2021	NA	NA	NA	NA	NA	NA	NA	NA	NA	NA	NA	NA	NA	NA	NA	NA	NA	NA	NA	NA	NA	NA	NA	NA	NA	NA	NA	NA	NA	NA	NA	NA	NA	NA	NA	NA	NA	NA	NA	NA	NA	NA	NA	NA
ZXDC	+	35	30	ZXDC_extended_+_(35g)	ZXDC_extended_+_(30r)	1.11216	1.22475	70.2857	-0.36309	0.850202	Trevino et al., 2021	NA	NA	NA	NA	NA	NA	NA	NA	NA	NA	NA	NA	NA	NA	NA	NA	NA	NA	NA	NA	NA	NA	NA	NA	NA	NA	NA	NA	NA	NA	NA	NA	NA	NA	NA	NA	NA	NA	NA	NA	NA	NA	NA	NA
AHCTF1	-	14	27	AHCTF1_extended_-_(14g)	AHCTF1_extended_-_(27r)	0.852056	0.669782	48.9275	1.32412	-0.811418	Wang et al., 2024		NA	NA	NA	NA	NA	NA	NA	NA	NA	NA	NA	NA	NA	NA	NA	NA	NA	NA	NA	NA	NA	NA	NA	NA	NA	NA	NA	NA	NA	NA	NA	NA	NA	NA	NA	NA	NA	NA	NA	NA	NA	NA	NA
AHCTF1	+	39	40	AHCTF1_extended_+_(39g)	AHCTF1_extended_+_(40r)	0.938297	0.922277	48.9275	0.0706191	-0.216094	Wang et al., 2024		NA	NA	NA	NA	NA	NA	NA	NA	NA	NA	NA	NA	NA	NA	NA	NA	NA	NA	NA	NA	NA	NA	NA	NA	NA	NA	NA	NA	NA	NA	NA	NA	NA	NA	NA	NA	NA	NA	NA	NA	NA	NA	NA
AHR	+	54	60	AHR_+_(54g)	AHR_+_(60r)	0.871537	0.855201	8.3913	0.0274162	-0.447408	Wang et al., 2024		NA	NA	NA	NA	NA	NA	NA	NA	NA	NA	NA	NA	NA	NA	NA	NA	NA	NA	NA	NA	NA	NA	NA	NA	NA	NA	NA	NA	NA	NA	NA	NA	NA	NA	NA	NA	NA	NA	NA	NA	NA	NA	NA
ALX3	+	18	30	ALX3_+_(18g)	ALX3_+_(30r)	1.11015	0.669782	0.550725	0.0278018	-0.811418	Wang et al., 2024		NA	NA	NA	NA	NA	NA	NA	NA	NA	NA	NA	NA	NA	NA	NA	NA	NA	NA	NA	NA	NA	NA	NA	NA	NA	NA	NA	NA	NA	NA	NA	NA	NA	NA	NA	NA	NA	NA	NA	NA	NA	NA	NA
ALX4	+	21	28	ALX4_+_(21g)	ALX4_+_(28r)	1.12911	0.693138	0.289855	0.312346	-0.811418	Wang et al., 2024		NA	NA	NA	NA	NA	NA	NA	NA	NA	NA	NA	NA	NA	NA	NA	NA	NA	NA	NA	NA	NA	NA	NA	NA	NA	NA	NA	NA	NA	NA	NA	NA	NA	NA	NA	NA	NA	NA	NA	NA	NA	NA	NA
AR	+	25	27	AR_+_(25g)	AR_+_(27r)	0.777259	0.785208	25.6957	-0.0809063	-0.547319	Wang et al., 2024		NA	NA	NA	NA	NA	NA	NA	NA	NA	NA	NA	NA	NA	NA	NA	NA	NA	NA	NA	NA	NA	NA	NA	NA	NA	NA	NA	NA	NA	NA	NA	NA	NA	NA	NA	NA	NA	NA	NA	NA	NA	NA	NA
ARID3B	+	20	25	ARID3B_extended_+_(20g)	ARID3B_extended_+_(25r)	1.19936	0.947652	7.18841	-0.2267	1.1108	Wang et al., 2024		NA	NA	NA	NA	NA	NA	NA	NA	NA	NA	NA	NA	NA	NA	NA	NA	NA	NA	NA	NA	NA	NA	NA	NA	NA	NA	NA	NA	NA	NA	NA	NA	NA	NA	NA	NA	NA	NA	NA	NA	NA	NA	NA
ARNT2	+	24	23	ARNT2_+_(24g)	ARNT2_+_(23r)	0.925148	0.835457	12.8116	0.292497	-0.267654	Wang et al., 2024		NA	NA	NA	NA	NA	NA	NA	NA	NA	NA	NA	NA	NA	NA	NA	NA	NA	NA	NA	NA	NA	NA	NA	NA	NA	NA	NA	NA	NA	NA	NA	NA	NA	NA	NA	NA	NA	NA	NA	NA	NA	NA	NA
ARNTL	+	128	117	ARNTL_+_(128g)	ARNTL_+_(117r)	0.953754	0.784349	35.8696	-0.171862	-0.665672	Wang et al., 2024		NA	NA	NA	NA	NA	NA	NA	NA	NA	NA	NA	NA	NA	NA	NA	NA	NA	NA	NA	NA	NA	NA	NA	NA	NA	NA	NA	NA	NA	NA	NA	NA	NA	NA	NA	NA	NA	NA	NA	NA	NA	NA	NA
ARX	-	27	96	ARX_-_(27g)	ARX_-_(96r)	1.03322	0.855278	25.6957	-0.341504	0.515694	Wang et al., 2024		NA	NA	NA	NA	NA	NA	NA	NA	NA	NA	NA	NA	NA	NA	NA	NA	NA	NA	NA	-0.294479	0.00425503	-0.0456934	-0.251769	-0.184734	-0.399072	-0.0677033	0.0231585	0.0144481	-0.466046	-0.275713	-0.124348	-0.157328	-0.0257913	-0.243715	-0.306282	-0.210062	-0.488679	-0.00415515	-0.0925367	-0.0650959	-0.389997	-0.478474	-0.0241992
ARX	+	91	115	ARX_+_(91g)	ARX_+_(115r)	1.02854	0.96003	4.75362	-0.304339	0.314619	Wang et al., 2024		NA	NA	NA	NA	NA	NA	NA	NA	NA	NA	NA	NA	NA	NA	NA	NA	NA	NA	NA	-0.294479	0.00425503	-0.0456934	-0.251769	-0.184734	-0.399072	-0.0677033	0.0231585	0.0144481	-0.466046	-0.275713	-0.124348	-0.157328	-0.0257913	-0.243715	-0.306282	-0.210062	-0.488679	-0.00415515	-0.0925367	-0.0650959	-0.389997	-0.478474	-0.0241992
ASCL1	+	78	94	ASCL1_extended_+_(78g)	ASCL1_extended_+_(94r)	0.929098	0.902741	7.91304	-0.629182	-0.535535	Wang et al., 2024		NA	NA	NA	NA	NA	NA	NA	NA	NA	NA	NA	NA	NA	NA	NA	NA	NA	NA	NA	0.0632764	-0.0412913	-0.0780294	-0.0365014	0.0292936	-0.0962017	0.009205	-0.110907	-0.0170984	-0.0406653	-0.277669	0.0191963	0.0850864	0.0389212	0.108412	0.0255291	0.0763714	-0.0327415	-0.0156456	0.233037	0.00741999	0.146161	-0.109302	0.0459562
ASCL2	+	12	14	ASCL2_+_(12g)	ASCL2_+_(14r)	0.756161	NA	0.144928	-0.789928	-0.811418	Wang et al., 2024		NA	NA	NA	NA	NA	NA	NA	NA	NA	NA	NA	NA	NA	NA	NA	NA	NA	NA	NA	NA	NA	NA	NA	NA	NA	NA	NA	NA	NA	NA	NA	NA	NA	NA	NA	NA	NA	NA	NA	NA	NA	NA	NA
ASCL5	+	11	12	ASCL5_extended_+_(11g)	ASCL5_extended_+_(12r)	0.671166	NA	0.144928	-0.847035	-0.811418	Wang et al., 2024		NA	NA	NA	NA	NA	NA	NA	NA	NA	NA	NA	NA	NA	NA	NA	NA	NA	NA	NA	NA	NA	NA	NA	NA	NA	NA	NA	NA	NA	NA	NA	NA	NA	NA	NA	NA	NA	NA	NA	NA	NA	NA	NA
ATF2	+	438	710	ATF2_+_(438g)	ATF2_+_(710r)	1.0017	0.969086	77.9275	-0.501665	1.29081	Wang et al., 2024		NA	NA	NA	NA	NA	NA	NA	NA	NA	NA	NA	NA	NA	NA	NA	NA	NA	NA	NA	NA	NA	NA	NA	NA	NA	NA	NA	NA	NA	NA	NA	NA	NA	NA	NA	NA	NA	NA	NA	NA	NA	NA	NA
ATF4	+	195	268	ATF4_+_(195g)	ATF4_+_(268r)	0.935089	0.92259	20.7101	-0.471253	0.0928672	Wang et al., 2024		NA	NA	NA	NA	NA	NA	NA	NA	NA	NA	NA	NA	NA	NA	NA	NA	NA	NA	NA	NA	NA	NA	NA	NA	NA	NA	NA	NA	NA	NA	NA	NA	NA	NA	NA	NA	NA	NA	NA	NA	NA	NA	NA
ATF6	+	19	21	ATF6_+_(19g)	ATF6_+_(21r)	0.740681	0.856407	41.2754	-0.691244	-0.136244	Wang et al., 2024		NA	NA	NA	NA	NA	NA	NA	NA	NA	NA	NA	NA	NA	NA	NA	NA	NA	NA	NA	NA	NA	NA	NA	NA	NA	NA	NA	NA	NA	NA	NA	NA	NA	NA	NA	NA	NA	NA	NA	NA	NA	NA	NA
ATF7	+	54	64	ATF7_+_(54g)	ATF7_+_(64r)	1.07498	0.934642	34.8406	-0.244705	0.379199	Wang et al., 2024		NA	NA	NA	NA	NA	NA	NA	NA	NA	NA	NA	NA	NA	NA	NA	NA	NA	NA	NA	-0.165494	-0.0299595	-0.208114	0.0433616	0.125359	0.092176	-0.10072	-0.103445	-0.212531	-0.0973615	-0.252303	-0.157941	-0.035777	-0.139977	-0.355891	-0.280901	-0.0811929	0.179229	0.0143291	0.0144451	-0.0577429	0.0464819	0.0283647	-0.0595547
ATOH1	+	13	24	ATOH1_+_(13g)	ATOH1_+_(24r)	0.826592	0.669782	0	-0.796167	-0.811418	Wang et al., 2024		NA	NA	NA	NA	NA	NA	NA	NA	NA	NA	NA	NA	NA	NA	NA	NA	NA	NA	NA	NA	NA	NA	NA	NA	NA	NA	NA	NA	NA	NA	NA	NA	NA	NA	NA	NA	NA	NA	NA	NA	NA	NA	NA
ATOH7	+	30	42	ATOH7_+_(30g)	ATOH7_+_(42r)	0.867508	0.807995	0.188406	-0.669968	-0.76397	Wang et al., 2024		NA	NA	NA	NA	NA	NA	NA	NA	NA	NA	NA	NA	NA	NA	NA	NA	NA	NA	NA	NA	NA	NA	NA	NA	NA	NA	NA	NA	NA	NA	NA	NA	NA	NA	NA	NA	NA	NA	NA	NA	NA	NA	NA
BACH1	-	15	44	BACH1_-_(15g)	BACH1_-_(44r)	0.812591	0.669782	69.6522	-0.644937	-0.811418	Wang et al., 2024		NA	NA	NA	NA	NA	NA	NA	NA	NA	NA	NA	NA	NA	NA	NA	NA	NA	NA	NA	NA	NA	NA	NA	NA	NA	NA	NA	NA	NA	NA	NA	NA	NA	NA	NA	NA	NA	NA	NA	NA	NA	NA	NA
BACH1	+	286	1116	BACH1_+_(286g)	BACH1_+_(1116r)	0.8934	0.90393	69.6522	-0.641962	-0.202018	Wang et al., 2024		NA	NA	NA	NA	NA	NA	NA	NA	NA	NA	NA	NA	NA	NA	NA	NA	NA	NA	NA	NA	NA	NA	NA	NA	NA	NA	NA	NA	NA	NA	NA	NA	NA	NA	NA	NA	NA	NA	NA	NA	NA	NA	NA
BARHL1	+	28	56	BARHL1_+_(28g)	BARHL1_+_(56r)	1.24701	1.16456	0.0434783	0.652677	-0.533066	Wang et al., 2024		NA	NA	NA	NA	NA	NA	NA	NA	NA	NA	NA	NA	NA	NA	NA	NA	NA	NA	NA	NA	NA	NA	NA	NA	NA	NA	NA	NA	NA	NA	NA	NA	NA	NA	NA	NA	NA	NA	NA	NA	NA	NA	NA
BARHL2	+	29	65	BARHL2_+_(29g)	BARHL2_+_(65r)	1.29373	0.858247	0.463768	0.598165	-0.700563	Wang et al., 2024		NA	NA	NA	NA	NA	NA	NA	NA	NA	NA	NA	NA	NA	NA	NA	NA	NA	NA	NA	NA	NA	NA	NA	NA	NA	NA	NA	NA	NA	NA	NA	NA	NA	NA	NA	NA	NA	NA	NA	NA	NA	NA	NA
BARX2	+	35	43	BARX2_+_(35g)	BARX2_+_(43r)	0.997734	0.921031	0.318841	-0.521858	-0.749641	Wang et al., 2024		NA	NA	NA	NA	NA	NA	NA	NA	NA	NA	NA	NA	NA	NA	NA	NA	NA	NA	NA	NA	NA	NA	NA	NA	NA	NA	NA	NA	NA	NA	NA	NA	NA	NA	NA	NA	NA	NA	NA	NA	NA	NA	NA
BBX	+	81	110	BBX_extended_+_(81g)	BBX_extended_+_(110r)	0.994734	0.952766	130.768	0.814016	1.29834	Wang et al., 2024		NA	NA	NA	NA	NA	NA	NA	NA	NA	NA	NA	NA	NA	NA	NA	NA	NA	NA	NA	NA	NA	NA	NA	NA	NA	NA	NA	NA	NA	NA	NA	NA	NA	NA	NA	NA	NA	NA	NA	NA	NA	NA	NA
BCL11B	-	26	33	BCL11B_-_(26g)	BCL11B_-_(33r)	0.830383	0.76436	203.87	-0.278669	-0.478973	Wang et al., 2024		NA	NA	NA	NA	NA	NA	NA	NA	NA	NA	NA	NA	NA	NA	NA	NA	NA	NA	NA	NA	NA	NA	NA	NA	NA	NA	NA	NA	NA	NA	NA	NA	NA	NA	NA	NA	NA	NA	NA	NA	NA	NA	NA
BCL11B	+	52	55	BCL11B_+_(52g)	BCL11B_+_(55r)	0.982949	1.03431	203.87	-0.507722	0.0931125	Wang et al., 2024		NA	NA	NA	NA	NA	NA	NA	NA	NA	NA	NA	NA	NA	NA	NA	NA	NA	NA	NA	NA	NA	NA	NA	NA	NA	NA	NA	NA	NA	NA	NA	NA	NA	NA	NA	NA	NA	NA	NA	NA	NA	NA	NA
BHLHE22	+	114	135	BHLHE22_+_(114g)	BHLHE22_+_(135r)	0.861105	0.965726	12.8551	-0.698863	-0.0924219	Wang et al., 2024		NA	NA	NA	NA	NA	NA	NA	NA	NA	NA	NA	NA	NA	NA	NA	NA	NA	NA	NA	0.153641	0.282	0.297732	0.215491	0.106752	0.215334	-0.0149965	0.077205	0.00943993	0.198578	0.0525867	0.0738383	-0.119097	-0.370266	-0.0094349	-0.0657892	-0.0733393	0.338886	-0.0186896	-0.0394378	0.00394565	0.148843	-0.181195	-0.00226504
BHLHE40	+	97	222	BHLHE40_+_(97g)	BHLHE40_+_(222r)	0.95184	0.766381	0.73913	-0.314939	-0.709986	Wang et al., 2024		NA	NA	NA	NA	NA	NA	NA	NA	NA	NA	NA	NA	NA	NA	NA	NA	NA	NA	NA	NA	NA	NA	NA	NA	NA	NA	NA	NA	NA	NA	NA	NA	NA	NA	NA	NA	NA	NA	NA	NA	NA	NA	NA
BHLHE41	+	165	293	BHLHE41_+_(165g)	BHLHE41_+_(293r)	0.89509	0.80189	0.173913	-0.236072	-0.476814	Wang et al., 2024		NA	NA	NA	NA	NA	NA	NA	NA	NA	NA	NA	NA	NA	NA	NA	NA	NA	NA	NA	NA	NA	NA	NA	NA	NA	NA	NA	NA	NA	NA	NA	NA	NA	NA	NA	NA	NA	NA	NA	NA	NA	NA	NA
BNC2	+	55	67	BNC2_+_(55g)	BNC2_+_(67r)	0.770083	0.669782	10.3913	-0.743852	-0.811418	Wang et al., 2024		NA	NA	NA	NA	NA	NA	NA	NA	NA	NA	NA	NA	NA	NA	NA	NA	NA	NA	NA	NA	NA	NA	NA	NA	NA	NA	NA	NA	NA	NA	NA	NA	NA	NA	NA	NA	NA	NA	NA	NA	NA	NA	NA
BPTF	+	345	550	BPTF_+_(345g)	BPTF_+_(550r)	0.921654	0.973101	138.913	-0.437948	1.64155	Wang et al., 2024		NA	NA	NA	NA	NA	NA	NA	NA	NA	NA	NA	NA	NA	NA	NA	NA	NA	NA	NA	NA	NA	NA	NA	NA	NA	NA	NA	NA	NA	NA	NA	NA	NA	NA	NA	NA	NA	NA	NA	NA	NA	NA	NA
CEBPB	+	181	406	CEBPB_+_(181g)	CEBPB_+_(406r)	0.833974	0.75129	0.463768	-0.540326	-0.719399	Wang et al., 2024		NA	NA	NA	NA	NA	NA	NA	NA	NA	NA	NA	NA	NA	NA	NA	NA	NA	NA	NA	NA	NA	NA	NA	NA	NA	NA	NA	NA	NA	NA	NA	NA	NA	NA	NA	NA	NA	NA	NA	NA	NA	NA	NA
CEBPD	+	87	109	CEBPD_+_(87g)	CEBPD_+_(109r)	0.782823	0.741846	1.01449	-0.663467	-0.753252	Wang et al., 2024		NA	NA	NA	NA	NA	NA	NA	NA	NA	NA	NA	NA	NA	NA	NA	NA	NA	NA	NA	NA	NA	NA	NA	NA	NA	NA	NA	NA	NA	NA	NA	NA	NA	NA	NA	NA	NA	NA	NA	NA	NA	NA	NA
CEBPG	+	27	27	CEBPG_+_(27g)	CEBPG_+_(27r)	0.865848	0.9483	7.2029	-0.346422	-0.0859426	Wang et al., 2024		NA	NA	NA	NA	NA	NA	NA	NA	NA	NA	NA	NA	NA	NA	NA	NA	NA	NA	NA	NA	NA	NA	NA	NA	NA	NA	NA	NA	NA	NA	NA	NA	NA	NA	NA	NA	NA	NA	NA	NA	NA	NA	NA
CEBPZ	+	11	10	CEBPZ_+_(11g)	CEBPZ_+_(10r)	1.02751	1.14105	26	1.13663	0.0756702	Wang et al., 2024		NA	NA	NA	NA	NA	NA	NA	NA	NA	NA	NA	NA	NA	NA	NA	NA	NA	NA	NA	NA	NA	NA	NA	NA	NA	NA	NA	NA	NA	NA	NA	NA	NA	NA	NA	NA	NA	NA	NA	NA	NA	NA	NA
CLOCK	+	339	445	CLOCK_+_(339g)	CLOCK_+_(445r)	0.946964	0.885357	47.1304	-0.397961	0.247926	Wang et al., 2024		NA	NA	NA	NA	NA	NA	NA	NA	NA	NA	NA	NA	NA	NA	NA	NA	NA	NA	NA	NA	NA	NA	NA	NA	NA	NA	NA	NA	NA	NA	NA	NA	NA	NA	NA	NA	NA	NA	NA	NA	NA	NA	NA
CPEB1	+	43	50	CPEB1_+_(43g)	CPEB1_+_(50r)	0.77942	0.812116	0.652174	-0.67528	0.297704	Wang et al., 2024		NA	NA	NA	NA	NA	NA	NA	NA	NA	NA	NA	NA	NA	NA	NA	NA	NA	NA	NA	NA	NA	NA	NA	NA	NA	NA	NA	NA	NA	NA	NA	NA	NA	NA	NA	NA	NA	NA	NA	NA	NA	NA	NA
CREB1	+	294	631	CREB1_+_(294g)	CREB1_+_(631r)	1.02539	1.01803	72.8696	-0.467407	1.36734	Wang et al., 2024		NA	NA	NA	NA	NA	NA	NA	NA	NA	NA	NA	NA	NA	NA	NA	NA	NA	NA	NA	NA	NA	NA	NA	NA	NA	NA	NA	NA	NA	NA	NA	NA	NA	NA	NA	NA	NA	NA	NA	NA	NA	NA	NA
CREB3	+	196	536	CREB3_+_(196g)	CREB3_+_(536r)	0.927926	0.916335	8.56522	-0.601756	-0.255225	Wang et al., 2024		NA	NA	NA	NA	NA	NA	NA	NA	NA	NA	NA	NA	NA	NA	NA	NA	NA	NA	NA	NA	NA	NA	NA	NA	NA	NA	NA	NA	NA	NA	NA	NA	NA	NA	NA	NA	NA	NA	NA	NA	NA	NA	NA
CREB3L2	+	34	38	CREB3L2_+_(34g)	CREB3L2_+_(38r)	0.843575	0.798725	5.6087	1.65503	-0.198809	Wang et al., 2024		NA	NA	NA	NA	NA	NA	NA	NA	NA	NA	NA	NA	NA	NA	NA	NA	NA	NA	NA	NA	NA	NA	NA	NA	NA	NA	NA	NA	NA	NA	NA	NA	NA	NA	NA	NA	NA	NA	NA	NA	NA	NA	NA
CTCF	+	259	750	CTCF_+_(259g)	CTCF_+_(750r)	1.01322	1.05027	32	-0.369205	0.639003	Wang et al., 2024		NA	NA	NA	NA	NA	NA	NA	NA	NA	NA	NA	NA	NA	NA	NA	NA	NA	NA	NA	0.0840633	0.0188672	0.0445635	0.0743551	0.0357258	0.0489597	-0.0323293	-0.0582803	0.0570547	-0.0642101	-0.0378867	-0.0887764	-0.0174336	-0.0250983	0.00829062	0.0461293	0.0248569	0.0368698	0.00967112	-0.000193298	0.0345469	0.0267753	-0.00463356	0.0331305
CTCF	-	11	17	CTCF_-_(11g)	CTCF_-_(17r)	0.875833	0.669782	32	-0.2852	-0.811418	Wang et al., 2024		NA	NA	NA	NA	NA	NA	NA	NA	NA	NA	NA	NA	NA	NA	NA	NA	NA	NA	NA	0.0840633	0.0188672	0.0445635	0.0743551	0.0357258	0.0489597	-0.0323293	-0.0582803	0.0570547	-0.0642101	-0.0378867	-0.0887764	-0.0174336	-0.0250983	0.00829062	0.0461293	0.0248569	0.0368698	0.00967112	-0.000193298	0.0345469	0.0267753	-0.00463356	0.0331305
CUX1	+	74	104	CUX1_+_(74g)	CUX1_+_(104r)	1.02094	0.920976	91.6232	-0.186255	0.678364	Wang et al., 2024		NA	NA	NA	NA	NA	NA	NA	NA	NA	NA	NA	NA	NA	NA	NA	NA	NA	NA	NA	NA	NA	NA	NA	NA	NA	NA	NA	NA	NA	NA	NA	NA	NA	NA	NA	NA	NA	NA	NA	NA	NA	NA	NA
CUX2	+	107	326	CUX2_+_(107g)	CUX2_+_(326r)	1.15351	0.890958	51.8406	0.125295	1.02512	Wang et al., 2024		NA	NA	NA	NA	NA	NA	NA	NA	NA	NA	NA	NA	NA	NA	NA	NA	NA	NA	NA	NA	NA	NA	NA	NA	NA	NA	NA	NA	NA	NA	NA	NA	NA	NA	NA	NA	NA	NA	NA	NA	NA	NA	NA
DBX1	+	11	15	DBX1_+_(11g)	DBX1_+_(15r)	1.08674	1.17217	0.0289855	2.26245	-0.136431	Wang et al., 2024		NA	NA	NA	NA	NA	NA	NA	NA	NA	NA	NA	NA	NA	NA	NA	NA	NA	NA	NA	NA	NA	NA	NA	NA	NA	NA	NA	NA	NA	NA	NA	NA	NA	NA	NA	NA	NA	NA	NA	NA	NA	NA	NA
DBX2	+	49	91	DBX2_+_(49g)	DBX2_+_(91r)	1.02314	0.764748	0.188406	1.0979	-0.567269	Wang et al., 2024		NA	NA	NA	NA	NA	NA	NA	NA	NA	NA	NA	NA	NA	NA	NA	NA	NA	NA	NA	NA	NA	NA	NA	NA	NA	NA	NA	NA	NA	NA	NA	NA	NA	NA	NA	NA	NA	NA	NA	NA	NA	NA	NA
DEAF1	+	182	163	DEAF1_+_(182g)	DEAF1_+_(163r)	0.877857	0.848267	12.6667	-0.401611	-0.139229	Wang et al., 2024		NA	NA	NA	NA	NA	NA	NA	NA	NA	NA	NA	NA	NA	NA	NA	NA	NA	NA	NA	-0.186406	-0.00511243	0.157156	-0.0236053	0.00960509	0.0463196	-0.0166752	0.128806	0.291444	-0.100119	-0.140527	-0.191223	0.113237	0.506891	0.866143	0.573263	0.366413	0.225777	-0.0457442	-0.0992235	-0.0335335	0.105586	0.209053	0.0162937
DLX1	+	170	705	DLX1_+_(170g)	DLX1_+_(705r)	1.03576	0.848946	2.56522	-0.0386601	-0.20029	Wang et al., 2024		NA	NA	NA	NA	NA	NA	NA	NA	NA	NA	NA	NA	NA	NA	NA	NA	NA	NA	NA	NA	NA	NA	NA	NA	NA	NA	NA	NA	NA	NA	NA	NA	NA	NA	NA	NA	NA	NA	NA	NA	NA	NA	NA
DLX5	+	145	540	DLX5_+_(145g)	DLX5_+_(540r)	1.06125	0.846228	1.75362	0.067398	-0.234814	Wang et al., 2024		NA	NA	NA	NA	NA	NA	NA	NA	NA	NA	NA	NA	NA	NA	NA	NA	NA	NA	NA	NA	NA	NA	NA	NA	NA	NA	NA	NA	NA	NA	NA	NA	NA	NA	NA	NA	NA	NA	NA	NA	NA	NA	NA
DLX6	+	135	495	DLX6_+_(135g)	DLX6_+_(495r)	1.02475	0.858695	0.942029	-0.00921727	-0.25248	Wang et al., 2024		NA	NA	NA	NA	NA	NA	NA	NA	NA	NA	NA	NA	NA	NA	NA	NA	NA	NA	NA	NA	NA	NA	NA	NA	NA	NA	NA	NA	NA	NA	NA	NA	NA	NA	NA	NA	NA	NA	NA	NA	NA	NA	NA
DPF1	+	30	33	DPF1_+_(30g)	DPF1_+_(33r)	0.918269	0.88707	10.7536	-0.435757	1.06564	Wang et al., 2024		NA	NA	NA	NA	NA	NA	NA	NA	NA	NA	NA	NA	NA	NA	NA	NA	NA	NA	NA	NA	NA	NA	NA	NA	NA	NA	NA	NA	NA	NA	NA	NA	NA	NA	NA	NA	NA	NA	NA	NA	NA	NA	NA
E2F1	+	167	556	E2F1_+_(167g)	E2F1_+_(556r)	1.08395	1.22084	6	1.31644	0.0366838	Wang et al., 2024		NA	NA	NA	NA	NA	NA	NA	NA	NA	NA	NA	NA	NA	NA	NA	NA	NA	NA	NA	0.00893143	-0.0525171	-0.0633089	-0.058169	-0.00449807	-0.398647	-0.00825906	-0.00205133	-0.036652	-0.412656	-0.176892	-0.00848659	-0.0177165	0.00492575	-0.0717848	-0.0169587	0.00990822	-0.510397	-0.00633398	-0.0243213	-0.03792	-0.356884	-0.445939	0.00738582
E2F2	+	33	83	E2F2_+_(33g)	E2F2_+_(83r)	1.08966	1.09938	2.55072	1.68771	-0.409897	Wang et al., 2024		NA	NA	NA	NA	NA	NA	NA	NA	NA	NA	NA	NA	NA	NA	NA	NA	NA	NA	NA	NA	NA	NA	NA	NA	NA	NA	NA	NA	NA	NA	NA	NA	NA	NA	NA	NA	NA	NA	NA	NA	NA	NA	NA
E2F3	+	90	104	E2F3_+_(90g)	E2F3_+_(104r)	1.05975	1.03381	50.1304	1.29834	0.172075	Wang et al., 2024		NA	NA	NA	NA	NA	NA	NA	NA	NA	NA	NA	NA	NA	NA	NA	NA	NA	NA	NA	NA	NA	NA	NA	NA	NA	NA	NA	NA	NA	NA	NA	NA	NA	NA	NA	NA	NA	NA	NA	NA	NA	NA	NA
E2F5	+	19	23	E2F5_+_(19g)	E2F5_+_(23r)	1.04317	1.17308	28.4928	1.3107	2.331	Wang et al., 2024		NA	NA	NA	NA	NA	NA	NA	NA	NA	NA	NA	NA	NA	NA	NA	NA	NA	NA	NA	NA	NA	NA	NA	NA	NA	NA	NA	NA	NA	NA	NA	NA	NA	NA	NA	NA	NA	NA	NA	NA	NA	NA	NA
E2F7	+	159	336	E2F7_+_(159g)	E2F7_+_(336r)	1.09451	1.13205	20.7681	2.08902	0.604306	Wang et al., 2024		NA	NA	NA	NA	NA	NA	NA	NA	NA	NA	NA	NA	NA	NA	NA	NA	NA	NA	NA	NA	NA	NA	NA	NA	NA	NA	NA	NA	NA	NA	NA	NA	NA	NA	NA	NA	NA	NA	NA	NA	NA	NA	NA
E2F8	+	114	303	E2F8_+_(114g)	E2F8_+_(303r)	1.09751	1.2426	5.53623	1.82814	0.103481	Wang et al., 2024		NA	NA	NA	NA	NA	NA	NA	NA	NA	NA	NA	NA	NA	NA	NA	NA	NA	NA	NA	NA	NA	NA	NA	NA	NA	NA	NA	NA	NA	NA	NA	NA	NA	NA	NA	NA	NA	NA	NA	NA	NA	NA	NA
EBF1	+	201	422	EBF1_+_(201g)	EBF1_+_(422r)	0.920986	0.797401	12.1449	-0.113047	-0.689558	Wang et al., 2024		NA	NA	NA	NA	NA	NA	NA	NA	NA	NA	NA	NA	NA	NA	NA	NA	NA	NA	NA	NA	NA	NA	NA	NA	NA	NA	NA	NA	NA	NA	NA	NA	NA	NA	NA	NA	NA	NA	NA	NA	NA	NA	NA
EGR1	+	565	2300	EGR1_+_(565g)	EGR1_+_(2300r)	0.832155	0.787829	2.84058	-0.631779	-0.571364	Wang et al., 2024		NA	NA	NA	NA	NA	NA	NA	NA	NA	NA	NA	NA	NA	NA	NA	NA	NA	NA	NA	NA	NA	NA	NA	NA	NA	NA	NA	NA	NA	NA	NA	NA	NA	NA	NA	NA	NA	NA	NA	NA	NA	NA	NA
EGR2	+	150	304	EGR2_+_(150g)	EGR2_+_(304r)	0.776453	0.810874	0.0144928	-0.738412	-0.696096	Wang et al., 2024		NA	NA	NA	NA	NA	NA	NA	NA	NA	NA	NA	NA	NA	NA	NA	NA	NA	NA	NA	NA	NA	NA	NA	NA	NA	NA	NA	NA	NA	NA	NA	NA	NA	NA	NA	NA	NA	NA	NA	NA	NA	NA	NA
EGR3	+	443	1780	EGR3_+_(443g)	EGR3_+_(1780r)	0.818551	0.795207	0.0434783	-0.691507	-0.578967	Wang et al., 2024		NA	NA	NA	NA	NA	NA	NA	NA	NA	NA	NA	NA	NA	NA	NA	NA	NA	NA	NA	NA	NA	NA	NA	NA	NA	NA	NA	NA	NA	NA	NA	NA	NA	NA	NA	NA	NA	NA	NA	NA	NA	NA	NA
EGR4	+	148	538	EGR4_+_(148g)	EGR4_+_(538r)	0.833467	0.761411	0	-0.641622	-0.652093	Wang et al., 2024		NA	NA	NA	NA	NA	NA	NA	NA	NA	NA	NA	NA	NA	NA	NA	NA	NA	NA	NA	NA	NA	NA	NA	NA	NA	NA	NA	NA	NA	NA	NA	NA	NA	NA	NA	NA	NA	NA	NA	NA	NA	NA	NA
ELF1	+	231	1041	ELF1_+_(231g)	ELF1_+_(1041r)	0.853618	0.821293	13.942	0.519516	-0.166297	Wang et al., 2024		NA	NA	NA	NA	NA	NA	NA	NA	NA	NA	NA	NA	NA	NA	NA	NA	NA	NA	NA	NA	NA	NA	NA	NA	NA	NA	NA	NA	NA	NA	NA	NA	NA	NA	NA	NA	NA	NA	NA	NA	NA	NA	NA
ELK1	+	96	230	ELK1_+_(96g)	ELK1_+_(230r)	0.810887	0.720535	2.68116	-0.662968	-0.775628	Wang et al., 2024		NA	NA	NA	NA	NA	NA	NA	NA	NA	NA	NA	NA	NA	NA	NA	NA	NA	NA	NA	NA	NA	NA	NA	NA	NA	NA	NA	NA	NA	NA	NA	NA	NA	NA	NA	NA	NA	NA	NA	NA	NA	NA	NA
EMX1	+	144	460	EMX1_+_(144g)	EMX1_+_(460r)	1.21341	1.0665	25.6087	0.503945	0.92835	Wang et al., 2024		NA	NA	NA	NA	NA	NA	NA	NA	NA	NA	NA	NA	NA	NA	NA	NA	NA	NA	NA	0.0442579	0.189815	0.0544064	0.0671107	0.0205094	-0.0218475	0.010447	-0.0167981	0.0404617	0.157492	0.344446	0.0112691	0.00655557	-0.444838	-0.355334	-0.00184501	-0.0524194	-0.454081	-0.0395089	-0.0031845	0.00174623	-0.32721	-0.499255	0.0100088
EMX2	+	239	755	EMX2_+_(239g)	EMX2_+_(755r)	1.17928	1.13344	50.1884	0.818952	0.489117	Wang et al., 2024		NA	NA	NA	NA	NA	NA	NA	NA	NA	NA	NA	NA	NA	NA	NA	NA	NA	NA	NA	NA	NA	NA	NA	NA	NA	NA	NA	NA	NA	NA	NA	NA	NA	NA	NA	NA	NA	NA	NA	NA	NA	NA	NA
EPAS1	+	107	161	EPAS1_+_(107g)	EPAS1_+_(161r)	0.864623	0.695212	1.56522	1.35226	-0.787271	Wang et al., 2024		NA	NA	NA	NA	NA	NA	NA	NA	NA	NA	NA	NA	NA	NA	NA	NA	NA	NA	NA	NA	NA	NA	NA	NA	NA	NA	NA	NA	NA	NA	NA	NA	NA	NA	NA	NA	NA	NA	NA	NA	NA	NA	NA
ERF	+	53	74	ERF_+_(53g)	ERF_+_(74r)	0.818016	0.790186	3.49275	-0.491427	-0.642059	Wang et al., 2024		NA	NA	NA	NA	NA	NA	NA	NA	NA	NA	NA	NA	NA	NA	NA	NA	NA	NA	NA	NA	NA	NA	NA	NA	NA	NA	NA	NA	NA	NA	NA	NA	NA	NA	NA	NA	NA	NA	NA	NA	NA	NA	NA
ERG	+	207	726	ERG_+_(207g)	ERG_+_(726r)	0.848833	0.725847	0.318841	0.239693	-0.770905	Wang et al., 2024		NA	NA	NA	NA	NA	NA	NA	NA	NA	NA	NA	NA	NA	NA	NA	NA	NA	NA	NA	NA	NA	NA	NA	NA	NA	NA	NA	NA	NA	NA	NA	NA	NA	NA	NA	NA	NA	NA	NA	NA	NA	NA	NA
ESRRG	+	10	10	ESRRG_+_(10g)	ESRRG_+_(10r)	0.815742	0.817132	43.8261	-0.284728	-0.101876	Wang et al., 2024		NA	NA	NA	NA	NA	NA	NA	NA	NA	NA	NA	NA	NA	NA	NA	NA	NA	NA	NA	NA	NA	NA	NA	NA	NA	NA	NA	NA	NA	NA	NA	NA	NA	NA	NA	NA	NA	NA	NA	NA	NA	NA	NA
ETS1	+	167	427	ETS1_+_(167g)	ETS1_+_(427r)	0.840642	0.806824	0.913043	0.179685	-0.694637	Wang et al., 2024		NA	NA	NA	NA	NA	NA	NA	NA	NA	NA	NA	NA	NA	NA	NA	NA	NA	NA	NA	NA	NA	NA	NA	NA	NA	NA	NA	NA	NA	NA	NA	NA	NA	NA	NA	NA	NA	NA	NA	NA	NA	NA	NA
ETS2	+	182	442	ETS2_+_(182g)	ETS2_+_(442r)	0.768794	0.747333	0.695652	-0.673105	-0.775816	Wang et al., 2024		NA	NA	NA	NA	NA	NA	NA	NA	NA	NA	NA	NA	NA	NA	NA	NA	NA	NA	NA	NA	NA	NA	NA	NA	NA	NA	NA	NA	NA	NA	NA	NA	NA	NA	NA	NA	NA	NA	NA	NA	NA	NA	NA
ETV1	+	103	156	ETV1_+_(103g)	ETV1_+_(156r)	0.836239	0.91216	36.8406	-0.339825	-0.54847	Wang et al., 2024		NA	NA	NA	NA	NA	NA	NA	NA	NA	NA	NA	NA	NA	NA	NA	NA	NA	NA	NA	NA	NA	NA	NA	NA	NA	NA	NA	NA	NA	NA	NA	NA	NA	NA	NA	NA	NA	NA	NA	NA	NA	NA	NA
ETV5	-	13	29	ETV5_-_(13g)	ETV5_-_(29r)	0.841496	0.686893	15.5797	0.210973	-0.790091	Wang et al., 2024		NA	NA	NA	NA	NA	NA	NA	NA	NA	NA	NA	NA	NA	NA	NA	NA	NA	NA	NA	NA	NA	NA	NA	NA	NA	NA	NA	NA	NA	NA	NA	NA	NA	NA	NA	NA	NA	NA	NA	NA	NA	NA	NA
ETV6	-	20	45	ETV6_-_(20g)	ETV6_-_(45r)	0.875071	0.768892	36.1304	1.29108	-0.338232	Wang et al., 2024		NA	NA	NA	NA	NA	NA	NA	NA	NA	NA	NA	NA	NA	NA	NA	NA	NA	NA	NA	NA	NA	NA	NA	NA	NA	NA	NA	NA	NA	NA	NA	NA	NA	NA	NA	NA	NA	NA	NA	NA	NA	NA	NA
ETV6	+	112	286	ETV6_+_(112g)	ETV6_+_(286r)	0.781934	0.729623	36.1304	-0.674277	-0.771805	Wang et al., 2024		NA	NA	NA	NA	NA	NA	NA	NA	NA	NA	NA	NA	NA	NA	NA	NA	NA	NA	NA	NA	NA	NA	NA	NA	NA	NA	NA	NA	NA	NA	NA	NA	NA	NA	NA	NA	NA	NA	NA	NA	NA	NA	NA
FLI1	+	222	1533	FLI1_+_(222g)	FLI1_+_(1533r)	0.840979	0.698997	0.362319	0.0410072	-0.789681	Wang et al., 2024		NA	NA	NA	NA	NA	NA	NA	NA	NA	NA	NA	NA	NA	NA	NA	NA	NA	NA	NA	NA	NA	NA	NA	NA	NA	NA	NA	NA	NA	NA	NA	NA	NA	NA	NA	NA	NA	NA	NA	NA	NA	NA	NA
FOSL2	+	42	52	FOSL2_+_(42g)	FOSL2_+_(52r)	0.83953	0.677951	0.463768	-0.477686	-0.803994	Wang et al., 2024		NA	NA	NA	NA	NA	NA	NA	NA	NA	NA	NA	NA	NA	NA	NA	NA	NA	NA	NA	NA	NA	NA	NA	NA	NA	NA	NA	NA	NA	NA	NA	NA	NA	NA	NA	NA	NA	NA	NA	NA	NA	NA	NA
FOXG1	+	158	410	FOXG1_+_(158g)	FOXG1_+_(410r)	1.05008	1.06519	183.072	0.0610103	2.833	Wang et al., 2024		NA	NA	NA	NA	NA	NA	NA	NA	NA	NA	NA	NA	NA	NA	NA	NA	NA	NA	NA	NA	NA	NA	NA	NA	NA	NA	NA	NA	NA	NA	NA	NA	NA	NA	NA	NA	NA	NA	NA	NA	NA	NA	NA
FOXM1	+	120	201	FOXM1_+_(120g)	FOXM1_+_(201r)	1.0096	1.14636	7.53623	0.881296	0.857252	Wang et al., 2024		NA	NA	NA	NA	NA	NA	NA	NA	NA	NA	NA	NA	NA	NA	NA	NA	NA	NA	NA	NA	NA	NA	NA	NA	NA	NA	NA	NA	NA	NA	NA	NA	NA	NA	NA	NA	NA	NA	NA	NA	NA	NA	NA
FOXN2	+	19	29	FOXN2_+_(19g)	FOXN2_+_(29r)	0.85325	0.686007	50.029	5.43695	-0.744112	Wang et al., 2024		NA	NA	NA	NA	NA	NA	NA	NA	NA	NA	NA	NA	NA	NA	NA	NA	NA	NA	NA	NA	NA	NA	NA	NA	NA	NA	NA	NA	NA	NA	NA	NA	NA	NA	NA	NA	NA	NA	NA	NA	NA	NA	NA
FOXN4	+	13	16	FOXN4_+_(13g)	FOXN4_+_(16r)	0.957082	1.12046	9.15942	2.6322	1.57527	Wang et al., 2024		NA	NA	NA	NA	NA	NA	NA	NA	NA	NA	NA	NA	NA	NA	NA	NA	NA	NA	NA	NA	NA	NA	NA	NA	NA	NA	NA	NA	NA	NA	NA	NA	NA	NA	NA	NA	NA	NA	NA	NA	NA	NA	NA
FOXO1	+	247	459	FOXO1_+_(247g)	FOXO1_+_(459r)	0.855297	0.785353	10.2754	0.0276027	-0.52731	Wang et al., 2024		NA	NA	NA	NA	NA	NA	NA	NA	NA	NA	NA	NA	NA	NA	NA	NA	NA	NA	NA	NA	NA	NA	NA	NA	NA	NA	NA	NA	NA	NA	NA	NA	NA	NA	NA	NA	NA	NA	NA	NA	NA	NA	NA
FOXO6	+	29	28	FOXO6_+_(29g)	FOXO6_+_(28r)	0.914823	0.931338	4.3913	-0.366996	-0.40309	Wang et al., 2024		NA	NA	NA	NA	NA	NA	NA	NA	NA	NA	NA	NA	NA	NA	NA	NA	NA	NA	NA	NA	NA	NA	NA	NA	NA	NA	NA	NA	NA	NA	NA	NA	NA	NA	NA	NA	NA	NA	NA	NA	NA	NA	NA
GATA4	+	20	23	GATA4_+_(20g)	GATA4_+_(23r)	0.919089	0.683641	0.130435	-0.581538	-0.811418	Wang et al., 2024		NA	NA	NA	NA	NA	NA	NA	NA	NA	NA	NA	NA	NA	NA	NA	NA	NA	NA	NA	NA	NA	NA	NA	NA	NA	NA	NA	NA	NA	NA	NA	NA	NA	NA	NA	NA	NA	NA	NA	NA	NA	NA	NA
GATA5	+	12	13	GATA5_+_(12g)	GATA5_+_(13r)	0.86621	NA	0.0144928	-0.642849	-0.811418	Wang et al., 2024		NA	NA	NA	NA	NA	NA	NA	NA	NA	NA	NA	NA	NA	NA	NA	NA	NA	NA	NA	NA	NA	NA	NA	NA	NA	NA	NA	NA	NA	NA	NA	NA	NA	NA	NA	NA	NA	NA	NA	NA	NA	NA	NA
GLI2	+	10	9	GLI2_extended_+_(10g)	GLI2_extended_+_(9r)	0.990595	1.13244	55.2899	-0.549958	-0.188948	Wang et al., 2024		NA	NA	NA	NA	NA	NA	NA	NA	NA	NA	NA	NA	NA	NA	NA	NA	NA	NA	NA	NA	NA	NA	NA	NA	NA	NA	NA	NA	NA	NA	NA	NA	NA	NA	NA	NA	NA	NA	NA	NA	NA	NA	NA
GLI3	+	94	146	GLI3_+_(94g)	GLI3_+_(146r)	0.927619	1.01709	507.493	-0.119053	1.10609	Wang et al., 2024		NA	NA	NA	NA	NA	NA	NA	NA	NA	NA	NA	NA	NA	NA	NA	NA	NA	NA	NA	NA	NA	NA	NA	NA	NA	NA	NA	NA	NA	NA	NA	NA	NA	NA	NA	NA	NA	NA	NA	NA	NA	NA	NA
GLIS2	+	10	10	GLIS2_extended_+_(10g)	GLIS2_extended_+_(10r)	1.08117	NA	2.02899	0.103894	-0.811418	Wang et al., 2024		NA	NA	NA	NA	NA	NA	NA	NA	NA	NA	NA	NA	NA	NA	NA	NA	NA	NA	NA	NA	NA	NA	NA	NA	NA	NA	NA	NA	NA	NA	NA	NA	NA	NA	NA	NA	NA	NA	NA	NA	NA	NA	NA
GTF2I	+	416	673	GTF2I_+_(416g)	GTF2I_+_(673r)	0.97524	1.00093	203.696	-0.112087	0.404028	Wang et al., 2024		NA	NA	NA	NA	NA	NA	NA	NA	NA	NA	NA	NA	NA	NA	NA	NA	NA	NA	NA	NA	NA	NA	NA	NA	NA	NA	NA	NA	NA	NA	NA	NA	NA	NA	NA	NA	NA	NA	NA	NA	NA	NA	NA
HAND1	+	10	17	HAND1_+_(10g)	HAND1_+_(17r)	1.138	0.730137	0.0144928	-0.34513	-0.811418	Wang et al., 2024		NA	NA	NA	NA	NA	NA	NA	NA	NA	NA	NA	NA	NA	NA	NA	NA	NA	NA	NA	NA	NA	NA	NA	NA	NA	NA	NA	NA	NA	NA	NA	NA	NA	NA	NA	NA	NA	NA	NA	NA	NA	NA	NA
HBP1	+	28	30	HBP1_+_(28g)	HBP1_+_(30r)	0.964891	0.965634	35.8696	-0.210471	0.294574	Wang et al., 2024		NA	NA	NA	NA	NA	NA	NA	NA	NA	NA	NA	NA	NA	NA	NA	NA	NA	NA	NA	NA	NA	NA	NA	NA	NA	NA	NA	NA	NA	NA	NA	NA	NA	NA	NA	NA	NA	NA	NA	NA	NA	NA	NA
HDX	+	17	20	HDX_+_(17g)	HDX_+_(20r)	0.674679	0.892148	23.3623	-0.847035	-0.57614	Wang et al., 2024		NA	NA	NA	NA	NA	NA	NA	NA	NA	NA	NA	NA	NA	NA	NA	NA	NA	NA	NA	NA	NA	NA	NA	NA	NA	NA	NA	NA	NA	NA	NA	NA	NA	NA	NA	NA	NA	NA	NA	NA	NA	NA	NA
HES1	+	58	80	HES1_+_(58g)	HES1_+_(80r)	1.00153	1.07805	123.536	1.58101	0.305807	Wang et al., 2024		NA	NA	NA	NA	NA	NA	NA	NA	NA	NA	NA	NA	NA	NA	NA	NA	NA	NA	NA	NA	NA	NA	NA	NA	NA	NA	NA	NA	NA	NA	NA	NA	NA	NA	NA	NA	NA	NA	NA	NA	NA	NA	NA
HES6	+	18	24	HES6_extended_+_(18g)	HES6_extended_+_(24r)	1.12453	1.10875	25.6087	1.07486	0.902284	Wang et al., 2024		NA	NA	NA	NA	NA	NA	NA	NA	NA	NA	NA	NA	NA	NA	NA	NA	NA	NA	NA	NA	NA	NA	NA	NA	NA	NA	NA	NA	NA	NA	NA	NA	NA	NA	NA	NA	NA	NA	NA	NA	NA	NA	NA
HHEX	+	11	11	HHEX_+_(11g)	HHEX_+_(11r)	0.806581	0.669782	0.0724638	-0.100819	-0.811418	Wang et al., 2024		NA	NA	NA	NA	NA	NA	NA	NA	NA	NA	NA	NA	NA	NA	NA	NA	NA	NA	NA	NA	NA	NA	NA	NA	NA	NA	NA	NA	NA	NA	NA	NA	NA	NA	NA	NA	NA	NA	NA	NA	NA	NA	NA
HIC1	+	57	85	HIC1_+_(57g)	HIC1_+_(85r)	0.86452	0.669782	0.376812	0.745812	-0.811418	Wang et al., 2024		NA	NA	NA	NA	NA	NA	NA	NA	NA	NA	NA	NA	NA	NA	NA	NA	NA	NA	NA	NA	NA	NA	NA	NA	NA	NA	NA	NA	NA	NA	NA	NA	NA	NA	NA	NA	NA	NA	NA	NA	NA	NA	NA
HIC2	+	115	294	HIC2_+_(115g)	HIC2_+_(294r)	0.944654	0.902769	6.33333	-0.581364	0.73063	Wang et al., 2024		NA	NA	NA	NA	NA	NA	NA	NA	NA	NA	NA	NA	NA	NA	NA	NA	NA	NA	NA	NA	NA	NA	NA	NA	NA	NA	NA	NA	NA	NA	NA	NA	NA	NA	NA	NA	NA	NA	NA	NA	NA	NA	NA
HIF1A	+	41	53	HIF1A_+_(41g)	HIF1A_+_(53r)	0.991797	0.976188	57.3188	0.288719	2.63473	Wang et al., 2024		NA	NA	NA	NA	NA	NA	NA	NA	NA	NA	NA	NA	NA	NA	NA	NA	NA	NA	NA	NA	NA	NA	NA	NA	NA	NA	NA	NA	NA	NA	NA	NA	NA	NA	NA	NA	NA	NA	NA	NA	NA	NA	NA
HLF	+	122	139	HLF_+_(122g)	HLF_+_(139r)	0.784425	0.777195	1.56522	-0.730442	-0.348096	Wang et al., 2024		NA	NA	NA	NA	NA	NA	NA	NA	NA	NA	NA	NA	NA	NA	NA	NA	NA	NA	NA	NA	NA	NA	NA	NA	NA	NA	NA	NA	NA	NA	NA	NA	NA	NA	NA	NA	NA	NA	NA	NA	NA	NA	NA
HMGA1	+	187	433	HMGA1_+_(187g)	HMGA1_+_(433r)	1.14899	1.03173	20.1594	0.601412	2.87825	Wang et al., 2024		NA	NA	NA	NA	NA	NA	NA	NA	NA	NA	NA	NA	NA	NA	NA	NA	NA	NA	NA	NA	NA	NA	NA	NA	NA	NA	NA	NA	NA	NA	NA	NA	NA	NA	NA	NA	NA	NA	NA	NA	NA	NA	NA
HMGA2	+	48	76	HMGA2_+_(48g)	HMGA2_+_(76r)	1.162	1.10809	215.725	2.05809	1.26697	Wang et al., 2024		NA	NA	NA	NA	NA	NA	NA	NA	NA	NA	NA	NA	NA	NA	NA	NA	NA	NA	NA	NA	NA	NA	NA	NA	NA	NA	NA	NA	NA	NA	NA	NA	NA	NA	NA	NA	NA	NA	NA	NA	NA	NA	NA
HMX1	+	14	22	HMX1_+_(14g)	HMX1_+_(22r)	1.03963	0.685172	0.115942	1.36022	-0.798512	Wang et al., 2024		NA	NA	NA	NA	NA	NA	NA	NA	NA	NA	NA	NA	NA	NA	NA	NA	NA	NA	NA	NA	NA	NA	NA	NA	NA	NA	NA	NA	NA	NA	NA	NA	NA	NA	NA	NA	NA	NA	NA	NA	NA	NA	NA
HNF4A	+	32	78	HNF4A_+_(32g)	HNF4A_+_(78r)	0.958716	0.823083	0.0869565	-0.396509	-0.221481	Wang et al., 2024		NA	NA	NA	NA	NA	NA	NA	NA	NA	NA	NA	NA	NA	NA	NA	NA	NA	NA	NA	NA	NA	NA	NA	NA	NA	NA	NA	NA	NA	NA	NA	NA	NA	NA	NA	NA	NA	NA	NA	NA	NA	NA	NA
HNF4G	+	134	269	HNF4G_+_(134g)	HNF4G_+_(269r)	0.909484	0.797393	2.3913	0.472384	-0.48216	Wang et al., 2024		NA	NA	NA	NA	NA	NA	NA	NA	NA	NA	NA	NA	NA	NA	NA	NA	NA	NA	NA	NA	NA	NA	NA	NA	NA	NA	NA	NA	NA	NA	NA	NA	NA	NA	NA	NA	NA	NA	NA	NA	NA	NA	NA
HOXB2	+	12	32	HOXB2_+_(12g)	HOXB2_+_(32r)	1.00016	0.688026	0.0434783	-0.0492936	-0.810363	Wang et al., 2024		NA	NA	NA	NA	NA	NA	NA	NA	NA	NA	NA	NA	NA	NA	NA	NA	NA	NA	NA	NA	NA	NA	NA	NA	NA	NA	NA	NA	NA	NA	NA	NA	NA	NA	NA	NA	NA	NA	NA	NA	NA	NA	NA
HSF2	+	208	398	HSF2_+_(208g)	HSF2_+_(398r)	1.00912	1.00808	27.7536	-0.459155	1.88453	Wang et al., 2024		NA	NA	NA	NA	NA	NA	NA	NA	NA	NA	NA	NA	NA	NA	NA	NA	NA	NA	NA	NA	NA	NA	NA	NA	NA	NA	NA	NA	NA	NA	NA	NA	NA	NA	NA	NA	NA	NA	NA	NA	NA	NA	NA
IKZF1	+	326	1947	IKZF1_+_(326g)	IKZF1_+_(1947r)	0.824916	0.697698	0.57971	-0.365685	-0.793148	Wang et al., 2024		NA	NA	NA	NA	NA	NA	NA	NA	NA	NA	NA	NA	NA	NA	NA	NA	NA	NA	NA	NA	NA	NA	NA	NA	NA	NA	NA	NA	NA	NA	NA	NA	NA	NA	NA	NA	NA	NA	NA	NA	NA	NA	NA
IKZF3	+	10	13	IKZF3_extended_+_(10g)	IKZF3_extended_+_(13r)	0.842082	0.669782	0.217391	0.128484	-0.811418	Wang et al., 2024		NA	NA	NA	NA	NA	NA	NA	NA	NA	NA	NA	NA	NA	NA	NA	NA	NA	NA	NA	NA	NA	NA	NA	NA	NA	NA	NA	NA	NA	NA	NA	NA	NA	NA	NA	NA	NA	NA	NA	NA	NA	NA	NA
IRF1	+	144	340	IRF1_+_(144g)	IRF1_+_(340r)	0.834256	0.678203	0.695652	-0.0967606	-0.803459	Wang et al., 2024		NA	NA	NA	NA	NA	NA	NA	NA	NA	NA	NA	NA	NA	NA	NA	NA	NA	NA	NA	NA	NA	NA	NA	NA	NA	NA	NA	NA	NA	NA	NA	NA	NA	NA	NA	NA	NA	NA	NA	NA	NA	NA	NA
IRF2	+	146	315	IRF2_+_(146g)	IRF2_+_(315r)	0.838993	0.820002	11.4493	-0.228379	-0.244501	Wang et al., 2024		NA	NA	NA	NA	NA	NA	NA	NA	NA	NA	NA	NA	NA	NA	NA	NA	NA	NA	NA	NA	NA	NA	NA	NA	NA	NA	NA	NA	NA	NA	NA	NA	NA	NA	NA	NA	NA	NA	NA	NA	NA	NA	NA
IRF5	+	265	906	IRF5_+_(265g)	IRF5_+_(906r)	0.811674	0.710582	0.057971	-0.476676	-0.795564	Wang et al., 2024		NA	NA	NA	NA	NA	NA	NA	NA	NA	NA	NA	NA	NA	NA	NA	NA	NA	NA	NA	NA	NA	NA	NA	NA	NA	NA	NA	NA	NA	NA	NA	NA	NA	NA	NA	NA	NA	NA	NA	NA	NA	NA	NA
IRF8	+	234	1220	IRF8_+_(234g)	IRF8_+_(1220r)	0.80999	0.67226	0.130435	-0.535769	-0.810127	Wang et al., 2024		NA	NA	NA	NA	NA	NA	NA	NA	NA	NA	NA	NA	NA	NA	NA	NA	NA	NA	NA	NA	NA	NA	NA	NA	NA	NA	NA	NA	NA	NA	NA	NA	NA	NA	NA	NA	NA	NA	NA	NA	NA	NA	NA
IRF9	+	65	124	IRF9_+_(65g)	IRF9_+_(124r)	0.83285	0.675497	1.18841	-0.209181	-0.80555	Wang et al., 2024		NA	NA	NA	NA	NA	NA	NA	NA	NA	NA	NA	NA	NA	NA	NA	NA	NA	NA	NA	NA	NA	NA	NA	NA	NA	NA	NA	NA	NA	NA	NA	NA	NA	NA	NA	NA	NA	NA	NA	NA	NA	NA	NA
ISL1	+	22	36	ISL1_+_(22g)	ISL1_+_(36r)	1.29313	0.745133	0.637681	0.480349	-0.811418	Wang et al., 2024		NA	NA	NA	NA	NA	NA	NA	NA	NA	NA	NA	NA	NA	NA	NA	NA	NA	NA	NA	NA	NA	NA	NA	NA	NA	NA	NA	NA	NA	NA	NA	NA	NA	NA	NA	NA	NA	NA	NA	NA	NA	NA	NA
JDP2	+	99	108	JDP2_+_(99g)	JDP2_+_(108r)	0.749247	0.825246	1.5942	-0.772691	-0.119272	Wang et al., 2024		NA	NA	NA	NA	NA	NA	NA	NA	NA	NA	NA	NA	NA	NA	NA	NA	NA	NA	NA	NA	NA	NA	NA	NA	NA	NA	NA	NA	NA	NA	NA	NA	NA	NA	NA	NA	NA	NA	NA	NA	NA	NA	NA
JUN	+	173	254	JUN_+_(173g)	JUN_+_(254r)	0.896218	0.865748	16.7101	-0.26877	-0.471684	Wang et al., 2024		NA	NA	NA	NA	NA	NA	NA	NA	NA	NA	NA	NA	NA	NA	NA	NA	NA	NA	NA	-0.245714	-0.0410642	-0.060664	0.0446313	0.0551552	-0.225504	0.0187184	0.00290899	0.128792	-0.305717	-0.28633	-0.200946	-0.18451	0.0649349	-0.0246037	-0.0552488	-0.0644268	-0.224284	-0.0599778	-0.0918929	-0.0432995	-0.201275	-0.490094	-0.349358
JUNB	+	66	89	JUNB_+_(66g)	JUNB_+_(89r)	0.774926	0.859622	46.6667	-0.67433	-0.690352	Wang et al., 2024		NA	NA	NA	NA	NA	NA	NA	NA	NA	NA	NA	NA	NA	NA	NA	NA	NA	NA	NA	NA	NA	NA	NA	NA	NA	NA	NA	NA	NA	NA	NA	NA	NA	NA	NA	NA	NA	NA	NA	NA	NA	NA	NA
JUND	+	342	514	JUND_+_(342g)	JUND_+_(514r)	0.843659	0.890613	1.18841	-0.622072	-0.390973	Wang et al., 2024		NA	NA	NA	NA	NA	NA	NA	NA	NA	NA	NA	NA	NA	NA	NA	NA	NA	NA	NA	NA	NA	NA	NA	NA	NA	NA	NA	NA	NA	NA	NA	NA	NA	NA	NA	NA	NA	NA	NA	NA	NA	NA	NA
KLF10	+	309	1273	KLF10_+_(309g)	KLF10_+_(1273r)	0.907989	0.786046	1.37681	-0.492075	-0.672337	Wang et al., 2024		NA	NA	NA	NA	NA	NA	NA	NA	NA	NA	NA	NA	NA	NA	NA	NA	NA	NA	NA	0.0387659	0.0651945	0.0549835	0.089192	0.0280654	0.0576868	0.0267414	0.0317399	0.0196339	0.0961616	0.0428059	-0.0647146	-0.009876	0.339504	0.37109	0.221545	0.132922	0.136256	-0.0510268	-0.0132178	-0.0192107	0.200757	-0.0327139	-0.0749186
KLF15	+	99	207	KLF15_+_(99g)	KLF15_+_(207r)	0.889336	0.70307	1.17391	1.25209	-0.731451	Wang et al., 2024		NA	NA	NA	NA	NA	NA	NA	NA	NA	NA	NA	NA	NA	NA	NA	NA	NA	NA	NA	NA	NA	NA	NA	NA	NA	NA	NA	NA	NA	NA	NA	NA	NA	NA	NA	NA	NA	NA	NA	NA	NA	NA	NA
KLF2	+	233	1066	KLF2_+_(233g)	KLF2_+_(1066r)	0.872095	0.721151	0.246377	0.359576	-0.765289	Wang et al., 2024		NA	NA	NA	NA	NA	NA	NA	NA	NA	NA	NA	NA	NA	NA	NA	NA	NA	NA	NA	NA	NA	NA	NA	NA	NA	NA	NA	NA	NA	NA	NA	NA	NA	NA	NA	NA	NA	NA	NA	NA	NA	NA	NA
KLF4	+	188	1043	KLF4_+_(188g)	KLF4_+_(1043r)	0.874447	0.70922	0.101449	-0.040289	-0.775516	Wang et al., 2024		NA	NA	NA	NA	NA	NA	NA	NA	NA	NA	NA	NA	NA	NA	NA	NA	NA	NA	NA	NA	NA	NA	NA	NA	NA	NA	NA	NA	NA	NA	NA	NA	NA	NA	NA	NA	NA	NA	NA	NA	NA	NA	NA
KLF6	+	102	132	KLF6_+_(102g)	KLF6_+_(132r)	0.87749	0.791834	18.058	-0.20594	-0.704507	Wang et al., 2024		NA	NA	NA	NA	NA	NA	NA	NA	NA	NA	NA	NA	NA	NA	NA	NA	NA	NA	NA	NA	NA	NA	NA	NA	NA	NA	NA	NA	NA	NA	NA	NA	NA	NA	NA	NA	NA	NA	NA	NA	NA	NA	NA
KLF7	+	158	605	KLF7_+_(158g)	KLF7_+_(605r)	1.04931	0.98412	76.1884	-0.0210924	1.15256	Wang et al., 2024		NA	NA	NA	NA	NA	NA	NA	NA	NA	NA	NA	NA	NA	NA	NA	NA	NA	NA	NA	NA	NA	NA	NA	NA	NA	NA	NA	NA	NA	NA	NA	NA	NA	NA	NA	NA	NA	NA	NA	NA	NA	NA	NA
KLF9	+	495	1890	KLF9_+_(495g)	KLF9_+_(1890r)	0.899982	0.78179	0.681159	-0.535442	-0.656243	Wang et al., 2024		NA	NA	NA	NA	NA	NA	NA	NA	NA	NA	NA	NA	NA	NA	NA	NA	NA	NA	NA	NA	NA	NA	NA	NA	NA	NA	NA	NA	NA	NA	NA	NA	NA	NA	NA	NA	NA	NA	NA	NA	NA	NA	NA
LCORL	-	26	51	LCORL_-_(26g)	LCORL_-_(51r)	0.863761	0.692054	201	0.351354	-0.693189	Wang et al., 2024		NA	NA	NA	NA	NA	NA	NA	NA	NA	NA	NA	NA	NA	NA	NA	NA	NA	NA	NA	NA	NA	NA	NA	NA	NA	NA	NA	NA	NA	NA	NA	NA	NA	NA	NA	NA	NA	NA	NA	NA	NA	NA	NA
LCORL	+	195	390	LCORL_+_(195g)	LCORL_+_(390r)	1.13282	0.977561	201	0.0190899	1.68792	Wang et al., 2024		NA	NA	NA	NA	NA	NA	NA	NA	NA	NA	NA	NA	NA	NA	NA	NA	NA	NA	NA	NA	NA	NA	NA	NA	NA	NA	NA	NA	NA	NA	NA	NA	NA	NA	NA	NA	NA	NA	NA	NA	NA	NA	NA
LHX1	+	34	137	LHX1_+_(34g)	LHX1_+_(137r)	1.18998	0.945184	1.33333	0.582014	-0.45908	Wang et al., 2024		NA	NA	NA	NA	NA	NA	NA	NA	NA	NA	NA	NA	NA	NA	NA	NA	NA	NA	NA	NA	NA	NA	NA	NA	NA	NA	NA	NA	NA	NA	NA	NA	NA	NA	NA	NA	NA	NA	NA	NA	NA	NA	NA
LHX2	+	215	478	LHX2_+_(215g)	LHX2_+_(478r)	1.10002	1.00946	76.2464	0.382364	1.64475	Wang et al., 2024		NA	NA	NA	NA	NA	NA	NA	NA	NA	NA	NA	NA	NA	NA	NA	NA	NA	NA	NA	NA	NA	NA	NA	NA	NA	NA	NA	NA	NA	NA	NA	NA	NA	NA	NA	NA	NA	NA	NA	NA	NA	NA	NA
LHX4	+	48	75	LHX4_extended_+_(48g)	LHX4_extended_+_(75r)	1.17482	1.03276	4.08696	0.227023	0.368677	Wang et al., 2024		NA	NA	NA	NA	NA	NA	NA	NA	NA	NA	NA	NA	NA	NA	NA	NA	NA	NA	NA	NA	NA	NA	NA	NA	NA	NA	NA	NA	NA	NA	NA	NA	NA	NA	NA	NA	NA	NA	NA	NA	NA	NA	NA
LHX5	+	14	39	LHX5_+_(14g)	LHX5_+_(39r)	1.13619	0.718815	0.188406	0.0676522	-0.811418	Wang et al., 2024		NA	NA	NA	NA	NA	NA	NA	NA	NA	NA	NA	NA	NA	NA	NA	NA	NA	NA	NA	NA	NA	NA	NA	NA	NA	NA	NA	NA	NA	NA	NA	NA	NA	NA	NA	NA	NA	NA	NA	NA	NA	NA	NA
LHX6	+	145	600	LHX6_+_(145g)	LHX6_+_(600r)	1.01289	0.834113	0.637681	-0.177438	-0.216608	Wang et al., 2024		NA	NA	NA	NA	NA	NA	NA	NA	NA	NA	NA	NA	NA	NA	NA	NA	NA	NA	NA	NA	NA	NA	NA	NA	NA	NA	NA	NA	NA	NA	NA	NA	NA	NA	NA	NA	NA	NA	NA	NA	NA	NA	NA
LHX9	+	46	121	LHX9_+_(46g)	LHX9_+_(121r)	1.29215	1.03987	4.04348	0.371065	0.405228	Wang et al., 2024		NA	NA	NA	NA	NA	NA	NA	NA	NA	NA	NA	NA	NA	NA	NA	NA	NA	NA	NA	NA	NA	NA	NA	NA	NA	NA	NA	NA	NA	NA	NA	NA	NA	NA	NA	NA	NA	NA	NA	NA	NA	NA	NA
LMX1A	+	54	187	LMX1A_+_(54g)	LMX1A_+_(187r)	1.23588	1.03921	4.05797	0.68623	-0.530831	Wang et al., 2024		NA	NA	NA	NA	NA	NA	NA	NA	NA	NA	NA	NA	NA	NA	NA	NA	NA	NA	NA	NA	NA	NA	NA	NA	NA	NA	NA	NA	NA	NA	NA	NA	NA	NA	NA	NA	NA	NA	NA	NA	NA	NA	NA
MAF	+	269	1200	MAF_+_(269g)	MAF_+_(1200r)	0.891421	0.819603	0.985507	-0.593317	-0.491325	Wang et al., 2024		NA	NA	NA	NA	NA	NA	NA	NA	NA	NA	NA	NA	NA	NA	NA	NA	NA	NA	NA	NA	NA	NA	NA	NA	NA	NA	NA	NA	NA	NA	NA	NA	NA	NA	NA	NA	NA	NA	NA	NA	NA	NA	NA
MAFA	+	40	93	MAFA_+_(40g)	MAFA_+_(93r)	0.914788	0.669782	3.08696	-0.546715	-0.811418	Wang et al., 2024		NA	NA	NA	NA	NA	NA	NA	NA	NA	NA	NA	NA	NA	NA	NA	NA	NA	NA	NA	NA	NA	NA	NA	NA	NA	NA	NA	NA	NA	NA	NA	NA	NA	NA	NA	NA	NA	NA	NA	NA	NA	NA	NA
MAFB	+	227	897	MAFB_+_(227g)	MAFB_+_(897r)	0.873605	0.815205	0.0289855	-0.639932	-0.399003	Wang et al., 2024		NA	NA	NA	NA	NA	NA	NA	NA	NA	NA	NA	NA	NA	NA	NA	NA	NA	NA	NA	NA	NA	NA	NA	NA	NA	NA	NA	NA	NA	NA	NA	NA	NA	NA	NA	NA	NA	NA	NA	NA	NA	NA	NA
MAFF	+	19	20	MAFF_+_(19g)	MAFF_+_(20r)	0.720527	NA	1.08696	-0.770621	-0.811418	Wang et al., 2024		NA	NA	NA	NA	NA	NA	NA	NA	NA	NA	NA	NA	NA	NA	NA	NA	NA	NA	NA	NA	NA	NA	NA	NA	NA	NA	NA	NA	NA	NA	NA	NA	NA	NA	NA	NA	NA	NA	NA	NA	NA	NA	NA
MAFG	+	479	1154	MAFG_+_(479g)	MAFG_+_(1154r)	0.811738	0.761415	0.855072	-0.722371	-0.672082	Wang et al., 2024		NA	NA	NA	NA	NA	NA	NA	NA	NA	NA	NA	NA	NA	NA	NA	NA	NA	NA	NA	NA	NA	NA	NA	NA	NA	NA	NA	NA	NA	NA	NA	NA	NA	NA	NA	NA	NA	NA	NA	NA	NA	NA	NA
MAFK	+	82	96	MAFK_extended_+_(82g)	MAFK_extended_+_(96r)	0.721753	0.692379	6.11594	-0.811756	-0.810228	Wang et al., 2024		NA	NA	NA	NA	NA	NA	NA	NA	NA	NA	NA	NA	NA	NA	NA	NA	NA	NA	NA	NA	NA	NA	NA	NA	NA	NA	NA	NA	NA	NA	NA	NA	NA	NA	NA	NA	NA	NA	NA	NA	NA	NA	NA
MAX	+	512	1052	MAX_+_(512g)	MAX_+_(1052r)	0.960437	0.9245	25.1594	-0.43226	-0.226342	Wang et al., 2024		NA	NA	NA	NA	NA	NA	NA	NA	NA	NA	NA	NA	NA	NA	NA	NA	NA	NA	NA	NA	NA	NA	NA	NA	NA	NA	NA	NA	NA	NA	NA	NA	NA	NA	NA	NA	NA	NA	NA	NA	NA	NA	NA
MAZ	-	16	101	MAZ_-_(16g)	MAZ_-_(101r)	0.860829	0.675737	18.8696	0.88204	-0.781138	Wang et al., 2024		NA	NA	NA	NA	NA	NA	NA	NA	NA	NA	NA	NA	NA	NA	NA	NA	NA	NA	NA	NA	NA	NA	NA	NA	NA	NA	NA	NA	NA	NA	NA	NA	NA	NA	NA	NA	NA	NA	NA	NA	NA	NA	NA
MAZ	+	498	2487	MAZ_+_(498g)	MAZ_+_(2487r)	1.01672	1.01345	18.8696	-0.235903	1.32003	Wang et al., 2024		NA	NA	NA	NA	NA	NA	NA	NA	NA	NA	NA	NA	NA	NA	NA	NA	NA	NA	NA	NA	NA	NA	NA	NA	NA	NA	NA	NA	NA	NA	NA	NA	NA	NA	NA	NA	NA	NA	NA	NA	NA	NA	NA
MBD1	+	70	82	MBD1_extended_+_(70g)	MBD1_extended_+_(82r)	0.885294	0.893229	8.43478	-0.538841	-0.0726741	Wang et al., 2024		NA	NA	NA	NA	NA	NA	NA	NA	NA	NA	NA	NA	NA	NA	NA	NA	NA	NA	NA	NA	NA	NA	NA	NA	NA	NA	NA	NA	NA	NA	NA	NA	NA	NA	NA	NA	NA	NA	NA	NA	NA	NA	NA
MBNL2	+	23	22	MBNL2_+_(23g)	MBNL2_+_(22r)	0.693067	0.824409	43.6957	-0.764048	-0.298443	Wang et al., 2024		NA	NA	NA	NA	NA	NA	NA	NA	NA	NA	NA	NA	NA	NA	NA	NA	NA	NA	NA	NA	NA	NA	NA	NA	NA	NA	NA	NA	NA	NA	NA	NA	NA	NA	NA	NA	NA	NA	NA	NA	NA	NA	NA
MECP2	+	134	149	MECP2_+_(134g)	MECP2_+_(149r)	0.995643	0.91659	26.7536	-0.0301467	-0.278692	Wang et al., 2024		NA	NA	NA	NA	NA	NA	NA	NA	NA	NA	NA	NA	NA	NA	NA	NA	NA	NA	NA	NA	NA	NA	NA	NA	NA	NA	NA	NA	NA	NA	NA	NA	NA	NA	NA	NA	NA	NA	NA	NA	NA	NA	NA
MEF2D	+	625	1273	MEF2D_+_(625g)	MEF2D_+_(1273r)	0.792286	0.824839	4.85507	-0.726784	-0.529569	Wang et al., 2024		NA	NA	NA	NA	NA	NA	NA	NA	NA	NA	NA	NA	NA	NA	NA	NA	NA	NA	NA	NA	NA	NA	NA	NA	NA	NA	NA	NA	NA	NA	NA	NA	NA	NA	NA	NA	NA	NA	NA	NA	NA	NA	NA
MEIS1	+	166	673	MEIS1_+_(166g)	MEIS1_+_(673r)	0.932862	0.922335	45.3768	0.108483	0.96861	Wang et al., 2024		NA	NA	NA	NA	NA	NA	NA	NA	NA	NA	NA	NA	NA	NA	NA	NA	NA	NA	NA	NA	NA	NA	NA	NA	NA	NA	NA	NA	NA	NA	NA	NA	NA	NA	NA	NA	NA	NA	NA	NA	NA	NA	NA
MEIS2	+	151	417	MEIS2_+_(151g)	MEIS2_+_(417r)	1.22507	1.0503	916.754	0.00136093	0.790032	Wang et al., 2024		NA	NA	NA	NA	NA	NA	NA	NA	NA	NA	NA	NA	NA	NA	NA	NA	NA	NA	NA	0.250571	0.0485285	-0.0130386	0.149694	0.177362	-0.0791595	-0.00490633	0.286867	0.323507	0.184415	0.474887	-0.0589641	-0.389276	-0.442528	-0.475519	-0.24892	-0.0418875	-0.309689	-0.0603141	-0.504962	-0.267989	-0.321212	-0.546682	-0.0192467
MEIS2	-	12	12	MEIS2_-_(12g)	MEIS2_-_(12r)	0.878466	0.703579	916.754	-0.284122	-0.811418	Wang et al., 2024		NA	NA	NA	NA	NA	NA	NA	NA	NA	NA	NA	NA	NA	NA	NA	NA	NA	NA	NA	0.250571	0.0485285	-0.0130386	0.149694	0.177362	-0.0791595	-0.00490633	0.286867	0.323507	0.184415	0.474887	-0.0589641	-0.389276	-0.442528	-0.475519	-0.24892	-0.0418875	-0.309689	-0.0603141	-0.504962	-0.267989	-0.321212	-0.546682	-0.0192467
MEIS3	+	82	112	MEIS3_+_(82g)	MEIS3_+_(112r)	1.08018	0.974725	15.2174	-0.392241	0.539596	Wang et al., 2024		NA	NA	NA	NA	NA	NA	NA	NA	NA	NA	NA	NA	NA	NA	NA	NA	NA	NA	NA	NA	NA	NA	NA	NA	NA	NA	NA	NA	NA	NA	NA	NA	NA	NA	NA	NA	NA	NA	NA	NA	NA	NA	NA
MEOX2	+	32	45	MEOX2_extended_+_(32g)	MEOX2_extended_+_(45r)	1.10997	0.743787	0.391304	-0.335047	-0.75841	Wang et al., 2024		NA	NA	NA	NA	NA	NA	NA	NA	NA	NA	NA	NA	NA	NA	NA	NA	NA	NA	NA	NA	NA	NA	NA	NA	NA	NA	NA	NA	NA	NA	NA	NA	NA	NA	NA	NA	NA	NA	NA	NA	NA	NA	NA
MESP1	+	26	25	MESP1_extended_+_(26g)	MESP1_extended_+_(25r)	0.717975	0.758521	0.811594	-0.809366	-0.539069	Wang et al., 2024		NA	NA	NA	NA	NA	NA	NA	NA	NA	NA	NA	NA	NA	NA	NA	NA	NA	NA	NA	NA	NA	NA	NA	NA	NA	NA	NA	NA	NA	NA	NA	NA	NA	NA	NA	NA	NA	NA	NA	NA	NA	NA	NA
MIXL1	+	20	28	MIXL1_+_(20g)	MIXL1_+_(28r)	1.12071	0.723347	0.0144928	-0.0702012	-0.748127	Wang et al., 2024		NA	NA	NA	NA	NA	NA	NA	NA	NA	NA	NA	NA	NA	NA	NA	NA	NA	NA	NA	NA	NA	NA	NA	NA	NA	NA	NA	NA	NA	NA	NA	NA	NA	NA	NA	NA	NA	NA	NA	NA	NA	NA	NA
MSX1	+	78	145	MSX1_+_(78g)	MSX1_+_(145r)	1.01675	0.787152	1.36232	0.323753	-0.709182	Wang et al., 2024		NA	NA	NA	NA	NA	NA	NA	NA	NA	NA	NA	NA	NA	NA	NA	NA	NA	NA	NA	NA	NA	NA	NA	NA	NA	NA	NA	NA	NA	NA	NA	NA	NA	NA	NA	NA	NA	NA	NA	NA	NA	NA	NA
MTF2	+	48	52	MTF2_+_(48g)	MTF2_+_(52r)	1.0739	1.01568	80.4203	0.475997	3.14537	Wang et al., 2024		NA	NA	NA	NA	NA	NA	NA	NA	NA	NA	NA	NA	NA	NA	NA	NA	NA	NA	NA	NA	NA	NA	NA	NA	NA	NA	NA	NA	NA	NA	NA	NA	NA	NA	NA	NA	NA	NA	NA	NA	NA	NA	NA
MXD3	+	89	197	MXD3_+_(89g)	MXD3_+_(197r)	1.15601	1.18861	10.2754	0.352158	0.160027	Wang et al., 2024		NA	NA	NA	NA	NA	NA	NA	NA	NA	NA	NA	NA	NA	NA	NA	NA	NA	NA	NA	NA	NA	NA	NA	NA	NA	NA	NA	NA	NA	NA	NA	NA	NA	NA	NA	NA	NA	NA	NA	NA	NA	NA	NA
MXD4	+	24	25	MXD4_+_(24g)	MXD4_+_(25r)	1.0273	1.02243	9.85507	-0.550121	-0.286862	Wang et al., 2024		NA	NA	NA	NA	NA	NA	NA	NA	NA	NA	NA	NA	NA	NA	NA	NA	NA	NA	NA	NA	NA	NA	NA	NA	NA	NA	NA	NA	NA	NA	NA	NA	NA	NA	NA	NA	NA	NA	NA	NA	NA	NA	NA
MXI1	-	20	37	MXI1_-_(20g)	MXI1_-_(37r)	0.858433	0.669782	52.0435	-0.23752	-0.811418	Wang et al., 2024		NA	NA	NA	NA	NA	NA	NA	NA	NA	NA	NA	NA	NA	NA	NA	NA	NA	NA	NA	NA	NA	NA	NA	NA	NA	NA	NA	NA	NA	NA	NA	NA	NA	NA	NA	NA	NA	NA	NA	NA	NA	NA	NA
MYBL1	+	27	33	MYBL1_extended_+_(27g)	MYBL1_extended_+_(33r)	1.18667	1.0273	8.52174	0.833293	0.0332415	Wang et al., 2024		NA	NA	NA	NA	NA	NA	NA	NA	NA	NA	NA	NA	NA	NA	NA	NA	NA	NA	NA	NA	NA	NA	NA	NA	NA	NA	NA	NA	NA	NA	NA	NA	NA	NA	NA	NA	NA	NA	NA	NA	NA	NA	NA
MYBL2	+	27	30	MYBL2_+_(27g)	MYBL2_+_(30r)	1.14848	1.08598	6.84058	2.15823	0.52258	Wang et al., 2024		NA	NA	NA	NA	NA	NA	NA	NA	NA	NA	NA	NA	NA	NA	NA	NA	NA	NA	NA	NA	NA	NA	NA	NA	NA	NA	NA	NA	NA	NA	NA	NA	NA	NA	NA	NA	NA	NA	NA	NA	NA	NA	NA
MYPOP	+	16	16	MYPOP_extended_+_(16g)	MYPOP_extended_+_(16r)	0.853912	0.816397	1.98551	-0.175912	-0.167788	Wang et al., 2024		NA	NA	NA	NA	NA	NA	NA	NA	NA	NA	NA	NA	NA	NA	NA	NA	NA	NA	NA	NA	NA	NA	NA	NA	NA	NA	NA	NA	NA	NA	NA	NA	NA	NA	NA	NA	NA	NA	NA	NA	NA	NA	NA
MYRF	+	105	158	MYRF_+_(105g)	MYRF_+_(158r)	0.839589	0.827692	0.391304	-0.176566	-0.0520551	Wang et al., 2024		NA	NA	NA	NA	NA	NA	NA	NA	NA	NA	NA	NA	NA	NA	NA	NA	NA	NA	NA	NA	NA	NA	NA	NA	NA	NA	NA	NA	NA	NA	NA	NA	NA	NA	NA	NA	NA	NA	NA	NA	NA	NA	NA
MZF1	+	229	492	MZF1_+_(229g)	MZF1_+_(492r)	0.898869	0.898866	9.75362	-0.551037	-0.630667	Wang et al., 2024		NA	NA	NA	NA	NA	NA	NA	NA	NA	NA	NA	NA	NA	NA	NA	NA	NA	NA	NA	NA	NA	NA	NA	NA	NA	NA	NA	NA	NA	NA	NA	NA	NA	NA	NA	NA	NA	NA	NA	NA	NA	NA	NA
NANOG	+	10	16	NANOG_extended_+_(10g)	NANOG_extended_+_(16r)	0.984741	0.68208	0.304348	-0.207558	-0.80616	Wang et al., 2024		NA	NA	NA	NA	NA	NA	NA	NA	NA	NA	NA	NA	NA	NA	NA	NA	NA	NA	NA	NA	NA	NA	NA	NA	NA	NA	NA	NA	NA	NA	NA	NA	NA	NA	NA	NA	NA	NA	NA	NA	NA	NA	NA
NEUROD1	+	65	84	NEUROD1_+_(65g)	NEUROD1_+_(84r)	1.01637	1.11344	7.44928	-0.548976	-0.103504	Wang et al., 2024		NA	NA	NA	NA	NA	NA	NA	NA	NA	NA	NA	NA	NA	NA	NA	NA	NA	NA	NA	NA	NA	NA	NA	NA	NA	NA	NA	NA	NA	NA	NA	NA	NA	NA	NA	NA	NA	NA	NA	NA	NA	NA	NA
NEUROD2	+	188	1538	NEUROD2_+_(188g)	NEUROD2_+_(1538r)	1.00323	1.00218	37.5652	-0.455365	1.82092	Wang et al., 2024		NA	NA	NA	NA	NA	NA	NA	NA	NA	NA	NA	NA	NA	NA	NA	NA	NA	NA	NA	0.117788	0.341353	0.26339	0.261061	0.359281	0.300784	0.0665326	0.128095	0.00600666	0.313592	0.498842	0.089887	-0.0589913	-0.563961	-0.263707	-0.218003	-0.13808	0.353249	-0.018396	-0.131785	-0.0271447	0.0371383	-0.208123	0.0235409
NEUROD2	-	16	52	NEUROD2_-_(16g)	NEUROD2_-_(52r)	0.862107	0.693167	37.5652	-0.597023	-0.700512	Wang et al., 2024		NA	NA	NA	NA	NA	NA	NA	NA	NA	NA	NA	NA	NA	NA	NA	NA	NA	NA	NA	0.117788	0.341353	0.26339	0.261061	0.359281	0.300784	0.0665326	0.128095	0.00600666	0.313592	0.498842	0.089887	-0.0589913	-0.563961	-0.263707	-0.218003	-0.13808	0.353249	-0.018396	-0.131785	-0.0271447	0.0371383	-0.208123	0.0235409
NEUROD4	+	31	143	NEUROD4_extended_+_(31g)	NEUROD4_extended_+_(143r)	1.11546	1.17757	1.73913	-0.227043	-0.0364076	Wang et al., 2024		NA	NA	NA	NA	NA	NA	NA	NA	NA	NA	NA	NA	NA	NA	NA	NA	NA	NA	NA	NA	NA	NA	NA	NA	NA	NA	NA	NA	NA	NA	NA	NA	NA	NA	NA	NA	NA	NA	NA	NA	NA	NA	NA
NEUROD6	+	183	249	NEUROD6_extended_+_(183g)	NEUROD6_extended_+_(249r)	1.04495	1.01234	101.072	-0.458062	1.68442	Wang et al., 2024		NA	NA	NA	NA	NA	NA	NA	NA	NA	NA	NA	NA	NA	NA	NA	NA	NA	NA	NA	0.0756798	0.231988	0.290087	0.210458	0.224221	0.313267	-0.0716778	0.0521114	0.0678725	0.303096	0.0406379	0.0569405	-0.0180389	-0.417806	-0.180659	-0.0575742	-0.118302	0.321372	-0.0599586	-0.0960673	-0.0421493	0.0108911	-0.071498	-0.104048
NEUROG1	+	20	28	NEUROG1_+_(20g)	NEUROG1_+_(28r)	1.27449	0.977885	1.71014	-0.293028	-0.779355	Wang et al., 2024		NA	NA	NA	NA	NA	NA	NA	NA	NA	NA	NA	NA	NA	NA	NA	NA	NA	NA	NA	NA	NA	NA	NA	NA	NA	NA	NA	NA	NA	NA	NA	NA	NA	NA	NA	NA	NA	NA	NA	NA	NA	NA	NA
NEUROG2	+	161	703	NEUROG2_+_(161g)	NEUROG2_+_(703r)	1.12225	1.06312	12.971	-0.228487	3.35387	Wang et al., 2024		NA	NA	NA	NA	NA	NA	NA	NA	NA	NA	NA	NA	NA	NA	NA	NA	NA	NA	NA	NA	NA	NA	NA	NA	NA	NA	NA	NA	NA	NA	NA	NA	NA	NA	NA	NA	NA	NA	NA	NA	NA	NA	NA
NEUROG3	+	16	26	NEUROG3_extended_+_(16g)	NEUROG3_extended_+_(26r)	0.747015	NA	0.0144928	-0.791949	-0.811418	Wang et al., 2024		NA	NA	NA	NA	NA	NA	NA	NA	NA	NA	NA	NA	NA	NA	NA	NA	NA	NA	NA	NA	NA	NA	NA	NA	NA	NA	NA	NA	NA	NA	NA	NA	NA	NA	NA	NA	NA	NA	NA	NA	NA	NA	NA
NFAT5	-	11	23	NFAT5_-_(11g)	NFAT5_-_(23r)	0.712812	0.669782	90.913	-0.75022	-0.811418	Wang et al., 2024		NA	NA	NA	NA	NA	NA	NA	NA	NA	NA	NA	NA	NA	NA	NA	NA	NA	NA	NA	NA	NA	NA	NA	NA	NA	NA	NA	NA	NA	NA	NA	NA	NA	NA	NA	NA	NA	NA	NA	NA	NA	NA	NA
NFAT5	+	181	326	NFAT5_+_(181g)	NFAT5_+_(326r)	0.748633	0.85263	90.913	-0.734055	-0.274313	Wang et al., 2024		NA	NA	NA	NA	NA	NA	NA	NA	NA	NA	NA	NA	NA	NA	NA	NA	NA	NA	NA	NA	NA	NA	NA	NA	NA	NA	NA	NA	NA	NA	NA	NA	NA	NA	NA	NA	NA	NA	NA	NA	NA	NA	NA
NFATC2	+	160	544	NFATC2_+_(160g)	NFATC2_+_(544r)	0.763097	0.720411	1.75362	-0.719762	-0.789954	Wang et al., 2024		NA	NA	NA	NA	NA	NA	NA	NA	NA	NA	NA	NA	NA	NA	NA	NA	NA	NA	NA	NA	NA	NA	NA	NA	NA	NA	NA	NA	NA	NA	NA	NA	NA	NA	NA	NA	NA	NA	NA	NA	NA	NA	NA
NFATC4	+	30	38	NFATC4_+_(30g)	NFATC4_+_(38r)	1.02858	1.08207	6.43478	1.33587	1.44405	Wang et al., 2024		NA	NA	NA	NA	NA	NA	NA	NA	NA	NA	NA	NA	NA	NA	NA	NA	NA	NA	NA	NA	NA	NA	NA	NA	NA	NA	NA	NA	NA	NA	NA	NA	NA	NA	NA	NA	NA	NA	NA	NA	NA	NA	NA
NFE2L1	+	620	1283	NFE2L1_+_(620g)	NFE2L1_+_(1283r)	0.886057	0.842575	14.2174	-0.646906	-0.476933	Wang et al., 2024		NA	NA	NA	NA	NA	NA	NA	NA	NA	NA	NA	NA	NA	NA	NA	NA	NA	NA	NA	NA	NA	NA	NA	NA	NA	NA	NA	NA	NA	NA	NA	NA	NA	NA	NA	NA	NA	NA	NA	NA	NA	NA	NA
NFIA	+	289	1632	NFIA_+_(289g)	NFIA_+_(1632r)	1.11774	1.08129	1961.59	0.217409	2.10046	Wang et al., 2024		NA	NA	NA	NA	NA	NA	NA	NA	NA	NA	NA	NA	NA	NA	NA	NA	NA	NA	NA	0.214064	0.0122801	0.0101503	0.235161	-0.107407	0.11467	-0.110917	-0.0602018	0.0234015	0.401475	0.648746	-0.222663	-0.266682	-0.233075	-0.642828	-0.333319	0.32954	-0.333788	0.040944	-0.233569	-0.266727	-0.214605	-0.499767	0.0414633
NFIA	-	33	51	NFIA_-_(33g)	NFIA_-_(51r)	0.770467	0.671257	1961.59	-0.682552	-0.807233	Wang et al., 2024		NA	NA	NA	NA	NA	NA	NA	NA	NA	NA	NA	NA	NA	NA	NA	NA	NA	NA	NA	0.214064	0.0122801	0.0101503	0.235161	-0.107407	0.11467	-0.110917	-0.0602018	0.0234015	0.401475	0.648746	-0.222663	-0.266682	-0.233075	-0.642828	-0.333319	0.32954	-0.333788	0.040944	-0.233569	-0.266727	-0.214605	-0.499767	0.0414633
NFIB	+	219	1311	NFIB_+_(219g)	NFIB_+_(1311r)	1.16228	1.05846	1564.25	0.18866	1.74023	Wang et al., 2024		NA	NA	NA	NA	NA	NA	NA	NA	NA	NA	NA	NA	NA	NA	NA	NA	NA	NA	NA	0.233642	0.0374064	0.0422996	0.326214	0.0440122	0.0865011	-0.0626163	0.121559	0.0323449	0.269814	0.654164	0.00123207	-0.341857	-0.36867	-0.54416	-0.483537	-0.0186961	-0.186934	0.0556749	-0.382578	-0.169572	-0.179923	-0.471725	-0.185384
NFKB1	+	86	105	NFKB1_+_(86g)	NFKB1_+_(105r)	0.90198	0.84938	17.3188	-0.416347	-0.200269	Wang et al., 2024		NA	NA	NA	NA	NA	NA	NA	NA	NA	NA	NA	NA	NA	NA	NA	NA	NA	NA	NA	NA	NA	NA	NA	NA	NA	NA	NA	NA	NA	NA	NA	NA	NA	NA	NA	NA	NA	NA	NA	NA	NA	NA	NA
NFX1	+	16	15	NFX1_extended_+_(16g)	NFX1_extended_+_(15r)	0.802876	0.92442	25.7246	-0.799137	-0.658186	Wang et al., 2024		NA	NA	NA	NA	NA	NA	NA	NA	NA	NA	NA	NA	NA	NA	NA	NA	NA	NA	NA	NA	NA	NA	NA	NA	NA	NA	NA	NA	NA	NA	NA	NA	NA	NA	NA	NA	NA	NA	NA	NA	NA	NA	NA
NFYA	+	19	32	NFYA_+_(19g)	NFYA_+_(32r)	1.16801	0.954427	10.4638	1.63686	2.87613	Wang et al., 2024		NA	NA	NA	NA	NA	NA	NA	NA	NA	NA	NA	NA	NA	NA	NA	NA	NA	NA	NA	NA	NA	NA	NA	NA	NA	NA	NA	NA	NA	NA	NA	NA	NA	NA	NA	NA	NA	NA	NA	NA	NA	NA	NA
NFYB	+	44	51	NFYB_+_(44g)	NFYB_+_(51r)	1.19787	1.01791	17.3333	0.844692	0.247487	Wang et al., 2024		NA	NA	NA	NA	NA	NA	NA	NA	NA	NA	NA	NA	NA	NA	NA	NA	NA	NA	NA	NA	NA	NA	NA	NA	NA	NA	NA	NA	NA	NA	NA	NA	NA	NA	NA	NA	NA	NA	NA	NA	NA	NA	NA
NFYC	+	38	51	NFYC_+_(38g)	NFYC_+_(51r)	1.17899	0.900618	23.1739	1.04955	1.16395	Wang et al., 2024		NA	NA	NA	NA	NA	NA	NA	NA	NA	NA	NA	NA	NA	NA	NA	NA	NA	NA	NA	NA	NA	NA	NA	NA	NA	NA	NA	NA	NA	NA	NA	NA	NA	NA	NA	NA	NA	NA	NA	NA	NA	NA	NA
NHLH1	+	55	244	NHLH1_+_(55g)	NHLH1_+_(244r)	1.14473	1.10306	4.24638	0.157123	-0.0789722	Wang et al., 2024		NA	NA	NA	NA	NA	NA	NA	NA	NA	NA	NA	NA	NA	NA	NA	NA	NA	NA	NA	NA	NA	NA	NA	NA	NA	NA	NA	NA	NA	NA	NA	NA	NA	NA	NA	NA	NA	NA	NA	NA	NA	NA	NA
NHLH2	+	66	107	NHLH2_+_(66g)	NHLH2_+_(107r)	0.969088	1.01677	3.92754	-0.592529	2.1995	Wang et al., 2024		NA	NA	NA	NA	NA	NA	NA	NA	NA	NA	NA	NA	NA	NA	NA	NA	NA	NA	NA	NA	NA	NA	NA	NA	NA	NA	NA	NA	NA	NA	NA	NA	NA	NA	NA	NA	NA	NA	NA	NA	NA	NA	NA
NKX2-1	+	80	135	NKX2-1_extended_+_(80g)	NKX2-1_extended_+_(135r)	NA	NA	0.376812	-0.100398	-0.653688	Wang et al., 2024		NA	NA	NA	NA	NA	NA	NA	NA	NA	NA	NA	NA	NA	NA	NA	NA	NA	NA	NA	NA	NA	NA	NA	NA	NA	NA	NA	NA	NA	NA	NA	NA	NA	NA	NA	NA	NA	NA	NA	NA	NA	NA	NA
NKX2-2	-	12	19	NKX2-2_extended_-_(12g)	NKX2-2_extended_-_(19r)	NA	NA	0.144928	0.12957	-0.803612	Wang et al., 2024		NA	NA	NA	NA	NA	NA	NA	NA	NA	NA	NA	NA	NA	NA	NA	NA	NA	NA	NA	NA	NA	NA	NA	NA	NA	NA	NA	NA	NA	NA	NA	NA	NA	NA	NA	NA	NA	NA	NA	NA	NA	NA	NA
NKX6-2	+	175	567	NKX6-2_+_(175g)	NKX6-2_+_(567r)	NA	NA	0.0869565	0.133147	0.0155105	Wang et al., 2024		NA	NA	NA	NA	NA	NA	NA	NA	NA	NA	NA	NA	NA	NA	NA	NA	NA	NA	NA	NA	NA	NA	NA	NA	NA	NA	NA	NA	NA	NA	NA	NA	NA	NA	NA	NA	NA	NA	NA	NA	NA	NA	NA
NKX6-3	+	97	342	NKX6-3_+_(97g)	NKX6-3_+_(342r)	NA	NA	0.0144928	0.0873874	-0.270001	Wang et al., 2024		NA	NA	NA	NA	NA	NA	NA	NA	NA	NA	NA	NA	NA	NA	NA	NA	NA	NA	NA	NA	NA	NA	NA	NA	NA	NA	NA	NA	NA	NA	NA	NA	NA	NA	NA	NA	NA	NA	NA	NA	NA	NA	NA
NR2E1	+	160	436	NR2E1_+_(160g)	NR2E1_+_(436r)	1.06202	0.969141	22.4348	0.88465	0.637817	Wang et al., 2024		NA	NA	NA	NA	NA	NA	NA	NA	NA	NA	NA	NA	NA	NA	NA	NA	NA	NA	NA	-0.231376	-0.03084	-0.10766	-0.281228	-0.000562149	-0.381722	-0.0118275	0.0153066	0.0257609	-0.533156	-0.397627	-0.0405958	-0.383066	-0.00556036	-0.115994	-0.185896	-0.032136	-0.510088	-0.00671151	-0.193349	-0.0501725	-0.384558	-0.508044	-0.0719588
NR2F1	-	35	109	NR2F1_-_(35g)	NR2F1_-_(109r)	0.84547	0.673563	52.0725	0.131604	-0.79185	Wang et al., 2024		NA	NA	NA	NA	NA	NA	NA	NA	NA	NA	NA	NA	NA	NA	NA	NA	NA	NA	NA	NA	NA	NA	NA	NA	NA	NA	NA	NA	NA	NA	NA	NA	NA	NA	NA	NA	NA	NA	NA	NA	NA	NA	NA
NR2F2	+	97	185	NR2F2_+_(97g)	NR2F2_+_(185r)	0.993414	0.809609	8.07246	-0.413387	-0.660822	Wang et al., 2024		NA	NA	NA	NA	NA	NA	NA	NA	NA	NA	NA	NA	NA	NA	NA	NA	NA	NA	NA	NA	NA	NA	NA	NA	NA	NA	NA	NA	NA	NA	NA	NA	NA	NA	NA	NA	NA	NA	NA	NA	NA	NA	NA
NR2F6	+	20	18	NR2F6_+_(20g)	NR2F6_+_(18r)	0.748041	0.715124	2.53623	-0.647542	-0.718317	Wang et al., 2024		NA	NA	NA	NA	NA	NA	NA	NA	NA	NA	NA	NA	NA	NA	NA	NA	NA	NA	NA	NA	NA	NA	NA	NA	NA	NA	NA	NA	NA	NA	NA	NA	NA	NA	NA	NA	NA	NA	NA	NA	NA	NA	NA
NR4A1	+	10	10	NR4A1_+_(10g)	NR4A1_+_(10r)	0.702466	0.795025	1.10145	-0.674459	-0.375505	Wang et al., 2024		NA	NA	NA	NA	NA	NA	NA	NA	NA	NA	NA	NA	NA	NA	NA	NA	NA	NA	NA	NA	NA	NA	NA	NA	NA	NA	NA	NA	NA	NA	NA	NA	NA	NA	NA	NA	NA	NA	NA	NA	NA	NA	NA
NRF1	+	263	388	NRF1_+_(263g)	NRF1_+_(388r)	0.921594	0.940623	53.8406	-0.529964	0.271637	Wang et al., 2024		NA	NA	NA	NA	NA	NA	NA	NA	NA	NA	NA	NA	NA	NA	NA	NA	NA	NA	NA	NA	NA	NA	NA	NA	NA	NA	NA	NA	NA	NA	NA	NA	NA	NA	NA	NA	NA	NA	NA	NA	NA	NA	NA
OLIG1	+	153	241	OLIG1_extended_+_(153g)	OLIG1_extended_+_(241r)	0.874565	0.81077	0.971014	-0.454978	-0.378467	Wang et al., 2024		NA	NA	NA	NA	NA	NA	NA	NA	NA	NA	NA	NA	NA	NA	NA	NA	NA	NA	NA	NA	NA	NA	NA	NA	NA	NA	NA	NA	NA	NA	NA	NA	NA	NA	NA	NA	NA	NA	NA	NA	NA	NA	NA
OLIG2	+	110	466	OLIG2_+_(110g)	OLIG2_+_(466r)	0.87275	0.752602	0.405797	-0.316027	-0.614252	Wang et al., 2024		NA	NA	NA	NA	NA	NA	NA	NA	NA	NA	NA	NA	NA	NA	NA	NA	NA	NA	NA	NA	NA	NA	NA	NA	NA	NA	NA	NA	NA	NA	NA	NA	NA	NA	NA	NA	NA	NA	NA	NA	NA	NA	NA
OLIG3	+	28	60	OLIG3_+_(28g)	OLIG3_+_(60r)	1.10337	1.12641	0.362319	-0.223562	-0.540888	Wang et al., 2024		NA	NA	NA	NA	NA	NA	NA	NA	NA	NA	NA	NA	NA	NA	NA	NA	NA	NA	NA	NA	NA	NA	NA	NA	NA	NA	NA	NA	NA	NA	NA	NA	NA	NA	NA	NA	NA	NA	NA	NA	NA	NA	NA
OTP	+	20	36	OTP_+_(20g)	OTP_+_(36r)	1.30489	0.718815	0.0724638	0.767061	-0.811418	Wang et al., 2024		NA	NA	NA	NA	NA	NA	NA	NA	NA	NA	NA	NA	NA	NA	NA	NA	NA	NA	NA	NA	NA	NA	NA	NA	NA	NA	NA	NA	NA	NA	NA	NA	NA	NA	NA	NA	NA	NA	NA	NA	NA	NA	NA
OTX1	+	16	18	OTX1_+_(16g)	OTX1_+_(18r)	1.30841	1.226	6.81159	2.41894	0.290615	Wang et al., 2024		NA	NA	NA	NA	NA	NA	NA	NA	NA	NA	NA	NA	NA	NA	NA	NA	NA	NA	NA	NA	NA	NA	NA	NA	NA	NA	NA	NA	NA	NA	NA	NA	NA	NA	NA	NA	NA	NA	NA	NA	NA	NA	NA
OTX2	+	31	55	OTX2_+_(31g)	OTX2_+_(55r)	1.20509	0.7545	5.23188	1.50249	-0.77744	Wang et al., 2024		NA	NA	NA	NA	NA	NA	NA	NA	NA	NA	NA	NA	NA	NA	NA	NA	NA	NA	NA	NA	NA	NA	NA	NA	NA	NA	NA	NA	NA	NA	NA	NA	NA	NA	NA	NA	NA	NA	NA	NA	NA	NA	NA
PATZ1	+	69	102	PATZ1_+_(69g)	PATZ1_+_(102r)	1.04234	1.03523	8.56522	0.0276026	-0.261535	Wang et al., 2024		NA	NA	NA	NA	NA	NA	NA	NA	NA	NA	NA	NA	NA	NA	NA	NA	NA	NA	NA	NA	NA	NA	NA	NA	NA	NA	NA	NA	NA	NA	NA	NA	NA	NA	NA	NA	NA	NA	NA	NA	NA	NA	NA
PAX3	+	12	16	PAX3_+_(12g)	PAX3_+_(16r)	1.12127	0.669782	0.115942	0.0978871	-0.811418	Wang et al., 2024		NA	NA	NA	NA	NA	NA	NA	NA	NA	NA	NA	NA	NA	NA	NA	NA	NA	NA	NA	NA	NA	NA	NA	NA	NA	NA	NA	NA	NA	NA	NA	NA	NA	NA	NA	NA	NA	NA	NA	NA	NA	NA	NA
PAX6	+	292	1127	PAX6_+_(292g)	PAX6_+_(1127r)	1.13563	1.07087	65.8841	1.24219	0.377443	Wang et al., 2024		NA	NA	NA	NA	NA	NA	NA	NA	NA	NA	NA	NA	NA	NA	NA	NA	NA	NA	NA	NA	NA	NA	NA	NA	NA	NA	NA	NA	NA	NA	NA	NA	NA	NA	NA	NA	NA	NA	NA	NA	NA	NA	NA
PBX1	+	264	896	PBX1_+_(264g)	PBX1_+_(896r)	1.02561	0.960556	451.145	-0.14932	1.19483	Wang et al., 2024		NA	NA	NA	NA	NA	NA	NA	NA	NA	NA	NA	NA	NA	NA	NA	NA	NA	NA	NA	NA	NA	NA	NA	NA	NA	NA	NA	NA	NA	NA	NA	NA	NA	NA	NA	NA	NA	NA	NA	NA	NA	NA	NA
PHF21A	+	56	68	PHF21A_extended_+_(56g)	PHF21A_extended_+_(68r)	0.984116	1.02257	134.58	0.346439	1.17339	Wang et al., 2024		NA	NA	NA	NA	NA	NA	NA	NA	NA	NA	NA	NA	NA	NA	NA	NA	NA	NA	NA	0.121026	-0.0610474	-0.241789	0.0238484	0.0439355	-0.0658878	-0.112814	0.00699023	0.0154505	-0.0217599	0.262456	-0.0354823	-0.0759306	-0.147729	-0.297485	-0.247737	-0.0696695	-0.0755269	-0.0285781	-0.0413043	0.0998927	-0.110804	-0.259622	0.0128084
PHOX2B	+	10	26	PHOX2B_+_(10g)	PHOX2B_+_(26r)	1.13795	NA	0	-0.227726	-0.811418	Wang et al., 2024		NA	NA	NA	NA	NA	NA	NA	NA	NA	NA	NA	NA	NA	NA	NA	NA	NA	NA	NA	NA	NA	NA	NA	NA	NA	NA	NA	NA	NA	NA	NA	NA	NA	NA	NA	NA	NA	NA	NA	NA	NA	NA	NA
PITX2	+	22	45	PITX2_+_(22g)	PITX2_+_(45r)	1.25762	0.760788	0.217391	0.401614	-0.811418	Wang et al., 2024		NA	NA	NA	NA	NA	NA	NA	NA	NA	NA	NA	NA	NA	NA	NA	NA	NA	NA	NA	NA	NA	NA	NA	NA	NA	NA	NA	NA	NA	NA	NA	NA	NA	NA	NA	NA	NA	NA	NA	NA	NA	NA	NA
PKNOX2	+	421	1049	PKNOX2_+_(421g)	PKNOX2_+_(1049r)	0.935558	0.832062	23.8551	-0.553303	0.0361109	Wang et al., 2024		NA	NA	NA	NA	NA	NA	NA	NA	NA	NA	NA	NA	NA	NA	NA	NA	NA	NA	NA	NA	NA	NA	NA	NA	NA	NA	NA	NA	NA	NA	NA	NA	NA	NA	NA	NA	NA	NA	NA	NA	NA	NA	NA
PLAG1	-	11	17	PLAG1_extended_-_(11g)	PLAG1_extended_-_(17r)	0.906462	0.758047	44.8406	1.12033	-0.509602	Wang et al., 2024		NA	NA	NA	NA	NA	NA	NA	NA	NA	NA	NA	NA	NA	NA	NA	NA	NA	NA	NA	NA	NA	NA	NA	NA	NA	NA	NA	NA	NA	NA	NA	NA	NA	NA	NA	NA	NA	NA	NA	NA	NA	NA	NA
PLAG1	+	225	773	PLAG1_+_(225g)	PLAG1_+_(773r)	1.07829	1.08084	44.8406	0.409517	0.139039	Wang et al., 2024		NA	NA	NA	NA	NA	NA	NA	NA	NA	NA	NA	NA	NA	NA	NA	NA	NA	NA	NA	NA	NA	NA	NA	NA	NA	NA	NA	NA	NA	NA	NA	NA	NA	NA	NA	NA	NA	NA	NA	NA	NA	NA	NA
PLAGL1	-	21	35	PLAGL1_extended_-_(21g)	PLAGL1_extended_-_(35r)	0.878778	0.685014	71.8551	0.177008	-0.802183	Wang et al., 2024		NA	NA	NA	NA	NA	NA	NA	NA	NA	NA	NA	NA	NA	NA	NA	NA	NA	NA	NA	NA	NA	NA	NA	NA	NA	NA	NA	NA	NA	NA	NA	NA	NA	NA	NA	NA	NA	NA	NA	NA	NA	NA	NA
POU1F1	+	10	13	POU1F1_+_(10g)	POU1F1_+_(13r)	0.945178	NA	0.0434783	-0.355406	-0.811418	Wang et al., 2024		NA	NA	NA	NA	NA	NA	NA	NA	NA	NA	NA	NA	NA	NA	NA	NA	NA	NA	NA	NA	NA	NA	NA	NA	NA	NA	NA	NA	NA	NA	NA	NA	NA	NA	NA	NA	NA	NA	NA	NA	NA	NA	NA
POU2AF1	+	54	111	POU2AF1_+_(54g)	POU2AF1_+_(111r)	0.84706	0.841846	0.130435	-0.440624	0.300569	Wang et al., 2024		NA	NA	NA	NA	NA	NA	NA	NA	NA	NA	NA	NA	NA	NA	NA	NA	NA	NA	NA	NA	NA	NA	NA	NA	NA	NA	NA	NA	NA	NA	NA	NA	NA	NA	NA	NA	NA	NA	NA	NA	NA	NA	NA
POU2F1	+	401	536	POU2F1_+_(401g)	POU2F1_+_(536r)	1.01054	1.04842	192.246	-0.339225	1.09838	Wang et al., 2024		NA	NA	NA	NA	NA	NA	NA	NA	NA	NA	NA	NA	NA	NA	NA	NA	NA	NA	NA	0.130081	-0.0741439	-0.154751	-0.11499	-0.0396958	-0.186891	0.00126101	-0.154246	-0.012693	-0.0911094	0.0146456	-0.0995867	-0.0397629	-0.0461008	-0.0866218	-0.205334	-0.063952	-0.214583	-0.0381205	0.128969	0.0487872	-0.209399	-0.450544	0.0877531
POU3F1	+	105	161	POU3F1_+_(105g)	POU3F1_+_(161r)	0.944765	0.919125	1.65217	-0.452307	-0.0515447	Wang et al., 2024		NA	NA	NA	NA	NA	NA	NA	NA	NA	NA	NA	NA	NA	NA	NA	NA	NA	NA	NA	0.0355166	0.219003	0.153799	0.12702	0.0603596	0.0117824	0.00682307	0.0638974	-0.00490192	0.0563367	-0.0709734	0.00575283	-0.0195859	-0.1771	0.098328	0.137025	0.0222899	0.057908	-0.00943696	-0.0154284	-0.00145103	0.115001	-0.138084	0.0126271
POU3F2	-	13	46	POU3F2_-_(13g)	POU3F2_-_(46r)	0.832769	0.673573	31.2464	0.231959	-0.790792	Wang et al., 2024		NA	NA	NA	NA	NA	NA	NA	NA	NA	NA	NA	NA	NA	NA	NA	NA	NA	NA	NA	-0.182064	0.161208	0.14141	0.293511	0.151142	0.0277186	-0.0330374	-0.0716609	0.171548	-0.211929	-0.0802751	-0.0361589	-0.194575	-0.190006	-0.0528057	-0.0116344	-0.0216437	0.0227888	-0.026556	-0.11491	-0.069226	-0.133539	-0.147256	0.0183094
POU3F2	+	180	414	POU3F2_+_(180g)	POU3F2_+_(414r)	1.05292	0.97163	31.2464	0.00889838	-0.129799	Wang et al., 2024		NA	NA	NA	NA	NA	NA	NA	NA	NA	NA	NA	NA	NA	NA	NA	NA	NA	NA	NA	-0.182064	0.161208	0.14141	0.293511	0.151142	0.0277186	-0.0330374	-0.0716609	0.171548	-0.211929	-0.0802751	-0.0361589	-0.194575	-0.190006	-0.0528057	-0.0116344	-0.0216437	0.0227888	-0.026556	-0.11491	-0.069226	-0.133539	-0.147256	0.0183094
POU3F3	+	149	199	POU3F3_+_(149g)	POU3F3_+_(199r)	1.07508	1.01272	80.6232	0.0507333	0.811454	Wang et al., 2024		NA	NA	NA	NA	NA	NA	NA	NA	NA	NA	NA	NA	NA	NA	NA	NA	NA	NA	NA	NA	NA	NA	NA	NA	NA	NA	NA	NA	NA	NA	NA	NA	NA	NA	NA	NA	NA	NA	NA	NA	NA	NA	NA
POU3F4	+	39	40	POU3F4_+_(39g)	POU3F4_+_(40r)	1.15413	0.922771	11.9275	0.604814	-0.0782052	Wang et al., 2024		NA	NA	NA	NA	NA	NA	NA	NA	NA	NA	NA	NA	NA	NA	NA	NA	NA	NA	NA	NA	NA	NA	NA	NA	NA	NA	NA	NA	NA	NA	NA	NA	NA	NA	NA	NA	NA	NA	NA	NA	NA	NA	NA
PPARD	+	31	35	PPARD_+_(31g)	PPARD_+_(35r)	0.802954	0.721747	7.33333	-0.23978	-0.664768	Wang et al., 2024		NA	NA	NA	NA	NA	NA	NA	NA	NA	NA	NA	NA	NA	NA	NA	NA	NA	NA	NA	NA	NA	NA	NA	NA	NA	NA	NA	NA	NA	NA	NA	NA	NA	NA	NA	NA	NA	NA	NA	NA	NA	NA	NA
PPARG	+	92	118	PPARG_+_(92g)	PPARG_+_(118r)	0.808595	0.731998	5.36232	-0.611579	-0.772955	Wang et al., 2024		NA	NA	NA	NA	NA	NA	NA	NA	NA	NA	NA	NA	NA	NA	NA	NA	NA	NA	NA	NA	NA	NA	NA	NA	NA	NA	NA	NA	NA	NA	NA	NA	NA	NA	NA	NA	NA	NA	NA	NA	NA	NA	NA
PRDM1	+	56	125	PRDM1_+_(56g)	PRDM1_+_(125r)	0.772488	0.798222	51.942	-0.636676	-0.562779	Wang et al., 2024		NA	NA	NA	NA	NA	NA	NA	NA	NA	NA	NA	NA	NA	NA	NA	NA	NA	NA	NA	NA	NA	NA	NA	NA	NA	NA	NA	NA	NA	NA	NA	NA	NA	NA	NA	NA	NA	NA	NA	NA	NA	NA	NA
PRDM16	+	42	65	PRDM16_+_(42g)	PRDM16_+_(65r)	0.993689	0.953161	0.434783	2.39659	0.64762	Wang et al., 2024		NA	NA	NA	NA	NA	NA	NA	NA	NA	NA	NA	NA	NA	NA	NA	NA	NA	NA	NA	NA	NA	NA	NA	NA	NA	NA	NA	NA	NA	NA	NA	NA	NA	NA	NA	NA	NA	NA	NA	NA	NA	NA	NA
PRDM6	+	10	10	PRDM6_+_(10g)	PRDM6_+_(10r)	0.820359	0.678224	1.3913	-0.015456	-0.811418	Wang et al., 2024		NA	NA	NA	NA	NA	NA	NA	NA	NA	NA	NA	NA	NA	NA	NA	NA	NA	NA	NA	NA	NA	NA	NA	NA	NA	NA	NA	NA	NA	NA	NA	NA	NA	NA	NA	NA	NA	NA	NA	NA	NA	NA	NA
PRRX1	+	102	175	PRRX1_+_(102g)	PRRX1_+_(175r)	0.9474	0.765018	2.13043	0.471327	-0.574076	Wang et al., 2024		NA	NA	NA	NA	NA	NA	NA	NA	NA	NA	NA	NA	NA	NA	NA	NA	NA	NA	NA	NA	NA	NA	NA	NA	NA	NA	NA	NA	NA	NA	NA	NA	NA	NA	NA	NA	NA	NA	NA	NA	NA	NA	NA
PRRX2	+	33	37	PRRX2_+_(33g)	PRRX2_+_(37r)	1.03139	0.954875	0.115942	0.0933902	-0.192165	Wang et al., 2024		NA	NA	NA	NA	NA	NA	NA	NA	NA	NA	NA	NA	NA	NA	NA	NA	NA	NA	NA	NA	NA	NA	NA	NA	NA	NA	NA	NA	NA	NA	NA	NA	NA	NA	NA	NA	NA	NA	NA	NA	NA	NA	NA
PTF1A	+	31	63	PTF1A_+_(31g)	PTF1A_+_(63r)	0.84352	0.710058	0	-0.704283	-0.801465	Wang et al., 2024		NA	NA	NA	NA	NA	NA	NA	NA	NA	NA	NA	NA	NA	NA	NA	NA	NA	NA	NA	NA	NA	NA	NA	NA	NA	NA	NA	NA	NA	NA	NA	NA	NA	NA	NA	NA	NA	NA	NA	NA	NA	NA	NA
PURA	+	1366	7630	PURA_+_(1366g)	PURA_+_(7630r)	0.877771	0.783204	10.087	-0.611185	-0.560072	Wang et al., 2024		NA	NA	NA	NA	NA	NA	NA	NA	NA	NA	NA	NA	NA	NA	NA	NA	NA	NA	NA	NA	NA	NA	NA	NA	NA	NA	NA	NA	NA	NA	NA	NA	NA	NA	NA	NA	NA	NA	NA	NA	NA	NA	NA
RARA	+	271	739	RARA_+_(271g)	RARA_+_(739r)	0.897679	0.809944	1.63768	-0.415595	-0.615587	Wang et al., 2024		NA	NA	NA	NA	NA	NA	NA	NA	NA	NA	NA	NA	NA	NA	NA	NA	NA	NA	NA	NA	NA	NA	NA	NA	NA	NA	NA	NA	NA	NA	NA	NA	NA	NA	NA	NA	NA	NA	NA	NA	NA	NA	NA
RAX	+	23	89	RAX_+_(23g)	RAX_+_(89r)	1.25498	1.16009	0.057971	0.226706	-0.463275	Wang et al., 2024		NA	NA	NA	NA	NA	NA	NA	NA	NA	NA	NA	NA	NA	NA	NA	NA	NA	NA	NA	NA	NA	NA	NA	NA	NA	NA	NA	NA	NA	NA	NA	NA	NA	NA	NA	NA	NA	NA	NA	NA	NA	NA	NA
REL	+	76	115	REL_+_(76g)	REL_+_(115r)	0.710201	0.820211	6.36232	-0.77788	-0.567201	Wang et al., 2024		NA	NA	NA	NA	NA	NA	NA	NA	NA	NA	NA	NA	NA	NA	NA	NA	NA	NA	NA	NA	NA	NA	NA	NA	NA	NA	NA	NA	NA	NA	NA	NA	NA	NA	NA	NA	NA	NA	NA	NA	NA	NA	NA
REST	+	17	17	REST_+_(17g)	REST_+_(17r)	1.01486	1.01129	21.1884	1.02254	1.18741	Wang et al., 2024		NA	NA	NA	NA	NA	NA	NA	NA	NA	NA	NA	NA	NA	NA	NA	NA	NA	NA	NA	NA	NA	NA	NA	NA	NA	NA	NA	NA	NA	NA	NA	NA	NA	NA	NA	NA	NA	NA	NA	NA	NA	NA	NA
RFX2	+	163	240	RFX2_+_(163g)	RFX2_+_(240r)	0.982223	0.945558	32.8986	0.122827	0.314225	Wang et al., 2024		NA	NA	NA	NA	NA	NA	NA	NA	NA	NA	NA	NA	NA	NA	NA	NA	NA	NA	NA	-0.148019	-0.0650543	-0.186913	0.0207591	0.194161	-0.190366	-0.0219403	-0.147373	-0.0105884	-0.489632	-0.412895	-0.0492516	-0.23401	0.0686723	-0.058581	-0.0159529	-0.116443	-0.119985	-0.0213448	-0.0548	0.0129207	-0.295342	-0.366548	-0.0186632
RFX3	+	394	1061	RFX3_+_(394g)	RFX3_+_(1061r)	0.968251	0.998257	336.681	-0.294939	1.83401	Wang et al., 2024		NA	NA	NA	NA	NA	NA	NA	NA	NA	NA	NA	NA	NA	NA	NA	NA	NA	NA	NA	NA	NA	NA	NA	NA	NA	NA	NA	NA	NA	NA	NA	NA	NA	NA	NA	NA	NA	NA	NA	NA	NA	NA	NA
RFX4	+	210	434	RFX4_+_(210g)	RFX4_+_(434r)	0.986991	0.87699	72.3188	0.656995	0.00187426	Wang et al., 2024		NA	NA	NA	NA	NA	NA	NA	NA	NA	NA	NA	NA	NA	NA	NA	NA	NA	NA	NA	NA	NA	NA	NA	NA	NA	NA	NA	NA	NA	NA	NA	NA	NA	NA	NA	NA	NA	NA	NA	NA	NA	NA	NA
RFX7	+	129	193	RFX7_+_(129g)	RFX7_+_(193r)	0.944962	0.98669	125.928	-0.381306	2.18195	Wang et al., 2024		NA	NA	NA	NA	NA	NA	NA	NA	NA	NA	NA	NA	NA	NA	NA	NA	NA	NA	NA	NA	NA	NA	NA	NA	NA	NA	NA	NA	NA	NA	NA	NA	NA	NA	NA	NA	NA	NA	NA	NA	NA	NA	NA
RFX7	-	10	11	RFX7_extended_-_(10g)	RFX7_extended_-_(11r)	0.858156	0.675899	125.928	0.815202	-0.78302	Wang et al., 2024		NA	NA	NA	NA	NA	NA	NA	NA	NA	NA	NA	NA	NA	NA	NA	NA	NA	NA	NA	NA	NA	NA	NA	NA	NA	NA	NA	NA	NA	NA	NA	NA	NA	NA	NA	NA	NA	NA	NA	NA	NA	NA	NA
RLF	+	15	14	RLF_+_(15g)	RLF_+_(14r)	0.862349	0.929362	52.1594	-0.597227	0.501304	Wang et al., 2024		NA	NA	NA	NA	NA	NA	NA	NA	NA	NA	NA	NA	NA	NA	NA	NA	NA	NA	NA	NA	NA	NA	NA	NA	NA	NA	NA	NA	NA	NA	NA	NA	NA	NA	NA	NA	NA	NA	NA	NA	NA	NA	NA
RORA	-	19	46	RORA_-_(19g)	RORA_-_(46r)	0.924118	0.911896	325.406	-0.348669	-0.660714	Wang et al., 2024		NA	NA	NA	NA	NA	NA	NA	NA	NA	NA	NA	NA	NA	NA	NA	NA	NA	NA	NA	NA	NA	NA	NA	NA	NA	NA	NA	NA	NA	NA	NA	NA	NA	NA	NA	NA	NA	NA	NA	NA	NA	NA	NA
RUNX1	+	283	608	RUNX1_+_(283g)	RUNX1_+_(608r)	0.75268	0.687279	2.91304	-0.697756	-0.805357	Wang et al., 2024		NA	NA	NA	NA	NA	NA	NA	NA	NA	NA	NA	NA	NA	NA	NA	NA	NA	NA	NA	NA	NA	NA	NA	NA	NA	NA	NA	NA	NA	NA	NA	NA	NA	NA	NA	NA	NA	NA	NA	NA	NA	NA	NA
RUNX2	+	85	136	RUNX2_+_(85g)	RUNX2_+_(136r)	0.731491	0.757614	18.6667	-0.745191	-0.720803	Wang et al., 2024		NA	NA	NA	NA	NA	NA	NA	NA	NA	NA	NA	NA	NA	NA	NA	NA	NA	NA	NA	NA	NA	NA	NA	NA	NA	NA	NA	NA	NA	NA	NA	NA	NA	NA	NA	NA	NA	NA	NA	NA	NA	NA	NA
SATB1	+	45	89	SATB1_+_(45g)	SATB1_+_(89r)	1.05393	0.840442	9	0.381844	-0.271442	Wang et al., 2024		NA	NA	NA	NA	NA	NA	NA	NA	NA	NA	NA	NA	NA	NA	NA	NA	NA	NA	NA	NA	NA	NA	NA	NA	NA	NA	NA	NA	NA	NA	NA	NA	NA	NA	NA	NA	NA	NA	NA	NA	NA	NA	NA
SATB2	+	50	67	SATB2_+_(50g)	SATB2_+_(67r)	0.988425	0.952794	163.986	0.0535772	1.14724	Wang et al., 2024		NA	NA	NA	NA	NA	NA	NA	NA	NA	NA	NA	NA	NA	NA	NA	NA	NA	NA	NA	0.133679	0.508222	0.485171	0.193453	0.122194	0.0279558	-0.000222278	0.0827634	0.0811668	-0.0889036	0.100156	-0.00546341	-0.116499	-0.071513	0.49529	0.0994514	0.0245558	0.0875396	0.00500454	-0.0425589	0.0287788	-0.0107681	0.118402	0.0435576
SATB2	-	12	17	SATB2_extended_-_(12g)	SATB2_extended_-_(17r)	0.902084	0.680917	163.986	-0.157209	-0.771045	Wang et al., 2024		NA	NA	NA	NA	NA	NA	NA	NA	NA	NA	NA	NA	NA	NA	NA	NA	NA	NA	NA	0.133679	0.508222	0.485171	0.193453	0.122194	0.0279558	-0.000222278	0.0827634	0.0811668	-0.0889036	0.100156	-0.00546341	-0.116499	-0.071513	0.49529	0.0994514	0.0245558	0.0875396	0.00500454	-0.0425589	0.0287788	-0.0107681	0.118402	0.0435576
SCRT2	+	34	52	SCRT2_extended_+_(34g)	SCRT2_extended_+_(52r)	1.16774	1.0529	3.56522	-0.0526326	1.12795	Wang et al., 2024		NA	NA	NA	NA	NA	NA	NA	NA	NA	NA	NA	NA	NA	NA	NA	NA	NA	NA	NA	NA	NA	NA	NA	NA	NA	NA	NA	NA	NA	NA	NA	NA	NA	NA	NA	NA	NA	NA	NA	NA	NA	NA	NA
SHOX2	+	35	108	SHOX2_+_(35g)	SHOX2_+_(108r)	1.212	0.874687	0.608696	0.40664	-0.626723	Wang et al., 2024		NA	NA	NA	NA	NA	NA	NA	NA	NA	NA	NA	NA	NA	NA	NA	NA	NA	NA	NA	NA	NA	NA	NA	NA	NA	NA	NA	NA	NA	NA	NA	NA	NA	NA	NA	NA	NA	NA	NA	NA	NA	NA	NA
SIX3	+	25	38	SIX3_extended_+_(25g)	SIX3_extended_+_(38r)	1.26172	1.00478	1.3913	0.961542	0.0181959	Wang et al., 2024		NA	NA	NA	NA	NA	NA	NA	NA	NA	NA	NA	NA	NA	NA	NA	NA	NA	NA	NA	NA	NA	NA	NA	NA	NA	NA	NA	NA	NA	NA	NA	NA	NA	NA	NA	NA	NA	NA	NA	NA	NA	NA	NA
SMAD1	-	30	34	SMAD1_-_(30g)	SMAD1_-_(34r)	0.774045	0.669782	26.2609	-0.487008	-0.811418	Wang et al., 2024		NA	NA	NA	NA	NA	NA	NA	NA	NA	NA	NA	NA	NA	NA	NA	NA	NA	NA	NA	NA	NA	NA	NA	NA	NA	NA	NA	NA	NA	NA	NA	NA	NA	NA	NA	NA	NA	NA	NA	NA	NA	NA	NA
SMAD1	+	149	214	SMAD1_+_(149g)	SMAD1_+_(214r)	0.863694	0.774403	26.2609	-0.467542	-0.650389	Wang et al., 2024		NA	NA	NA	NA	NA	NA	NA	NA	NA	NA	NA	NA	NA	NA	NA	NA	NA	NA	NA	NA	NA	NA	NA	NA	NA	NA	NA	NA	NA	NA	NA	NA	NA	NA	NA	NA	NA	NA	NA	NA	NA	NA	NA
SMAD3	+	303	1136	SMAD3_+_(303g)	SMAD3_+_(1136r)	0.858894	0.804436	19.1739	-0.676008	-0.594511	Wang et al., 2024		NA	NA	NA	NA	NA	NA	NA	NA	NA	NA	NA	NA	NA	NA	NA	NA	NA	NA	NA	NA	NA	NA	NA	NA	NA	NA	NA	NA	NA	NA	NA	NA	NA	NA	NA	NA	NA	NA	NA	NA	NA	NA	NA
SMAD4	-	20	30	SMAD4_extended_-_(20g)	SMAD4_extended_-_(30r)	0.758615	0.669782	61.2319	-0.678401	-0.811418	Wang et al., 2024		NA	NA	NA	NA	NA	NA	NA	NA	NA	NA	NA	NA	NA	NA	NA	NA	NA	NA	NA	NA	NA	NA	NA	NA	NA	NA	NA	NA	NA	NA	NA	NA	NA	NA	NA	NA	NA	NA	NA	NA	NA	NA	NA
SMAD9	+	59	96	SMAD9_extended_+_(59g)	SMAD9_extended_+_(96r)	1.00277	1.00145	26.5942	0.858107	0.278606	Wang et al., 2024		NA	NA	NA	NA	NA	NA	NA	NA	NA	NA	NA	NA	NA	NA	NA	NA	NA	NA	NA	NA	NA	NA	NA	NA	NA	NA	NA	NA	NA	NA	NA	NA	NA	NA	NA	NA	NA	NA	NA	NA	NA	NA	NA
SOX1	+	38	42	SOX1_+_(38g)	SOX1_+_(42r)	0.850659	0.94099	0.0144928	-0.366421	0.186167	Wang et al., 2024		NA	NA	NA	NA	NA	NA	NA	NA	NA	NA	NA	NA	NA	NA	NA	NA	NA	NA	NA	NA	NA	NA	NA	NA	NA	NA	NA	NA	NA	NA	NA	NA	NA	NA	NA	NA	NA	NA	NA	NA	NA	NA	NA
SOX10	+	391	2679	SOX10_+_(391g)	SOX10_+_(2679r)	0.837479	0.765171	11.0145	-0.380561	-0.515633	Wang et al., 2024		NA	NA	NA	NA	NA	NA	NA	NA	NA	NA	NA	NA	NA	NA	NA	NA	NA	NA	NA	NA	NA	NA	NA	NA	NA	NA	NA	NA	NA	NA	NA	NA	NA	NA	NA	NA	NA	NA	NA	NA	NA	NA	NA
SOX10	-	17	35	SOX10_-_(17g)	SOX10_-_(35r)	0.869743	0.696789	0.623188	-0.340637	-0.790568	Wang et al., 2024		NA	NA	NA	NA	NA	NA	NA	NA	NA	NA	NA	NA	NA	NA	NA	NA	NA	NA	NA	NA	NA	NA	NA	NA	NA	NA	NA	NA	NA	NA	NA	NA	NA	NA	NA	NA	NA	NA	NA	NA	NA	NA	NA
SOX11	-	49	172	SOX11_-_(49g)	SOX11_-_(172r)	0.834066	0.734765	189.029	-0.225231	-0.681651	Wang et al., 2024		NA	NA	NA	NA	NA	NA	NA	NA	NA	NA	NA	NA	NA	NA	NA	NA	NA	NA	NA	NA	NA	NA	NA	NA	NA	NA	NA	NA	NA	NA	NA	NA	NA	NA	NA	NA	NA	NA	NA	NA	NA	NA	NA
SOX11	+	102	225	SOX11_+_(102g)	SOX11_+_(225r)	1.05307	1.03124	0.623188	0.370029	1.64985	Wang et al., 2024		NA	NA	NA	NA	NA	NA	NA	NA	NA	NA	NA	NA	NA	NA	NA	NA	NA	NA	NA	NA	NA	NA	NA	NA	NA	NA	NA	NA	NA	NA	NA	NA	NA	NA	NA	NA	NA	NA	NA	NA	NA	NA	NA
SOX13	+	95	158	SOX13_+_(95g)	SOX13_+_(158r)	0.834923	0.735727	189.029	-0.342699	-0.610631	Wang et al., 2024		NA	NA	NA	NA	NA	NA	NA	NA	NA	NA	NA	NA	NA	NA	NA	NA	NA	NA	NA	NA	NA	NA	NA	NA	NA	NA	NA	NA	NA	NA	NA	NA	NA	NA	NA	NA	NA	NA	NA	NA	NA	NA	NA
SOX15	+	149	275	SOX15_+_(149g)	SOX15_+_(275r)	0.872669	0.794147	0.623188	-0.46682	-0.528121	Wang et al., 2024		NA	NA	NA	NA	NA	NA	NA	NA	NA	NA	NA	NA	NA	NA	NA	NA	NA	NA	NA	NA	NA	NA	NA	NA	NA	NA	NA	NA	NA	NA	NA	NA	NA	NA	NA	NA	NA	NA	NA	NA	NA	NA	NA
SOX17	+	20	23	SOX17_+_(20g)	SOX17_+_(23r)	0.866395	0.686232	1.97101	0.221471	-0.798406	Wang et al., 2024		NA	NA	NA	NA	NA	NA	NA	NA	NA	NA	NA	NA	NA	NA	NA	NA	NA	NA	NA	NA	NA	NA	NA	NA	NA	NA	NA	NA	NA	NA	NA	NA	NA	NA	NA	NA	NA	NA	NA	NA	NA	NA	NA
SOX2	+	197	708	SOX2_+_(197g)	SOX2_+_(708r)	0.959544	0.958565	3.13043	0.642951	0.965067	Wang et al., 2024		NA	NA	NA	NA	NA	NA	NA	NA	NA	NA	NA	NA	NA	NA	NA	NA	NA	NA	NA	-0.535935	-0.0856834	-0.148923	-0.383228	-0.217377	-0.452865	-0.0319965	-0.518526	-0.336223	-0.620651	-0.441123	-0.217129	0.0230884	-0.00610983	0.0218501	-0.173252	-0.109833	-0.434053	-0.0895587	-0.162501	-0.260242	-0.359011	-0.436465	-0.0591758
SOX21	+	64	164	SOX21_+_(64g)	SOX21_+_(164r)	0.935405	0.856831	103.986	0.917749	0.18173	Wang et al., 2024		NA	NA	NA	NA	NA	NA	NA	NA	NA	NA	NA	NA	NA	NA	NA	NA	NA	NA	NA	NA	NA	NA	NA	NA	NA	NA	NA	NA	NA	NA	NA	NA	NA	NA	NA	NA	NA	NA	NA	NA	NA	NA	NA
SOX3	+	135	224	SOX3_+_(135g)	SOX3_+_(224r)	1.01768	1.11968	12.4638	1.37669	1.02867	Wang et al., 2024		NA	NA	NA	NA	NA	NA	NA	NA	NA	NA	NA	NA	NA	NA	NA	NA	NA	NA	NA	NA	NA	NA	NA	NA	NA	NA	NA	NA	NA	NA	NA	NA	NA	NA	NA	NA	NA	NA	NA	NA	NA	NA	NA
SOX4	-	129	835	SOX4_-_(129g)	SOX4_-_(835r)	0.824395	0.716458	342.754	-0.367336	-0.692577	Wang et al., 2024		NA	NA	NA	NA	NA	NA	NA	NA	NA	NA	NA	NA	NA	NA	NA	NA	NA	NA	NA	NA	NA	NA	NA	NA	NA	NA	NA	NA	NA	NA	NA	NA	NA	NA	NA	NA	NA	NA	NA	NA	NA	NA	NA
SOX4	+	153	487	SOX4_+_(153g)	SOX4_+_(487r)	1.02732	1.02221	342.754	0.0914797	2.40612	Wang et al., 2024		NA	NA	NA	NA	NA	NA	NA	NA	NA	NA	NA	NA	NA	NA	NA	NA	NA	NA	NA	NA	NA	NA	NA	NA	NA	NA	NA	NA	NA	NA	NA	NA	NA	NA	NA	NA	NA	NA	NA	NA	NA	NA	NA
SOX5	+	106	326	SOX5_extended_+_(106g)	SOX5_extended_+_(326r)	1.04946	0.99754	2053.26	0.249258	2.56648	Wang et al., 2024		NA	NA	NA	NA	NA	NA	NA	NA	NA	NA	NA	NA	NA	NA	NA	NA	NA	NA	NA	0.115803	0.166667	0.116863	0.22974	0.228981	0.403699	0.177512	0.360123	0.129099	0.510583	0.706659	0.177726	-0.0967563	-0.355856	-0.270408	-0.0223762	-0.00549485	0.254236	-0.004505	-0.264719	0.0913449	0.0973966	-0.174071	-0.2208
SOX5	-	27	47	SOX5_-_(27g)	SOX5_-_(47r)	0.752398	0.671155	2053.26	-0.607529	-0.807152	Wang et al., 2024		NA	NA	NA	NA	NA	NA	NA	NA	NA	NA	NA	NA	NA	NA	NA	NA	NA	NA	NA	0.115803	0.166667	0.116863	0.22974	0.228981	0.403699	0.177512	0.360123	0.129099	0.510583	0.706659	0.177726	-0.0967563	-0.355856	-0.270408	-0.0223762	-0.00549485	0.254236	-0.004505	-0.264719	0.0913449	0.0973966	-0.174071	-0.2208
SOX6	+	156	616	SOX6_+_(156g)	SOX6_+_(616r)	0.941989	0.931541	441.739	0.413517	1.01312	Wang et al., 2024		NA	NA	NA	NA	NA	NA	NA	NA	NA	NA	NA	NA	NA	NA	NA	NA	NA	NA	NA	-0.323094	-0.13435	-0.223717	-0.113405	-0.316499	-0.418955	-0.00911327	-0.350917	0.100273	-0.574538	-0.5184	-0.134512	-0.183958	0.0101328	-0.182095	-0.0786676	-0.167998	-0.440982	0.0434337	-0.440675	-0.137587	-0.32281	-0.258086	-0.0146543
SOX7	+	27	32	SOX7_+_(27g)	SOX7_+_(32r)	0.891542	0.784922	0.362319	-0.270497	-0.67291	Wang et al., 2024		NA	NA	NA	NA	NA	NA	NA	NA	NA	NA	NA	NA	NA	NA	NA	NA	NA	NA	NA	NA	NA	NA	NA	NA	NA	NA	NA	NA	NA	NA	NA	NA	NA	NA	NA	NA	NA	NA	NA	NA	NA	NA	NA
SOX8	+	203	411	SOX8_+_(203g)	SOX8_+_(411r)	0.845089	0.823683	2.42029	-0.346876	-0.265851	Wang et al., 2024		NA	NA	NA	NA	NA	NA	NA	NA	NA	NA	NA	NA	NA	NA	NA	NA	NA	NA	NA	NA	NA	NA	NA	NA	NA	NA	NA	NA	NA	NA	NA	NA	NA	NA	NA	NA	NA	NA	NA	NA	NA	NA	NA
SOX9	+	200	829	SOX9_+_(200g)	SOX9_+_(829r)	0.987821	0.960702	41.7101	0.836104	0.580256	Wang et al., 2024		NA	NA	NA	NA	NA	NA	NA	NA	NA	NA	NA	NA	NA	NA	NA	NA	NA	NA	NA	-0.312617	-0.027003	-0.121464	-0.0398458	0.0241867	-0.343125	0.000778677	-0.0440606	-0.0587878	-0.545871	-0.457801	-0.127418	-0.172597	-0.00500951	0.144287	-0.151259	-0.045936	-0.395159	-0.0205691	-0.134762	-0.101902	-0.371508	-0.408725	-0.0625071
SOX9	-	17	41	SOX9_-_(17g)	SOX9_-_(41r)	0.75882	0.674131	41.7101	-0.776623	-0.801383	Wang et al., 2024		NA	NA	NA	NA	NA	NA	NA	NA	NA	NA	NA	NA	NA	NA	NA	NA	NA	NA	NA	-0.312617	-0.027003	-0.121464	-0.0398458	0.0241867	-0.343125	0.000778677	-0.0440606	-0.0587878	-0.545871	-0.457801	-0.127418	-0.172597	-0.00500951	0.144287	-0.151259	-0.045936	-0.395159	-0.0205691	-0.134762	-0.101902	-0.371508	-0.408725	-0.0625071
SP140	+	30	47	SP140_extended_+_(30g)	SP140_extended_+_(47r)	0.852204	0.676463	1.08696	2.64404	-0.801346	Wang et al., 2024		NA	NA	NA	NA	NA	NA	NA	NA	NA	NA	NA	NA	NA	NA	NA	NA	NA	NA	NA	NA	NA	NA	NA	NA	NA	NA	NA	NA	NA	NA	NA	NA	NA	NA	NA	NA	NA	NA	NA	NA	NA	NA	NA
SP3	+	265	1080	SP3_+_(265g)	SP3_+_(1080r)	1.0435	1.05518	65.2464	-0.125913	0.869284	Wang et al., 2024		NA	NA	NA	NA	NA	NA	NA	NA	NA	NA	NA	NA	NA	NA	NA	NA	NA	NA	NA	NA	NA	NA	NA	NA	NA	NA	NA	NA	NA	NA	NA	NA	NA	NA	NA	NA	NA	NA	NA	NA	NA	NA	NA
SP7	+	38	59	SP7_+_(38g)	SP7_+_(59r)	0.890517	0.867183	0.057971	0.520445	-0.553179	Wang et al., 2024		NA	NA	NA	NA	NA	NA	NA	NA	NA	NA	NA	NA	NA	NA	NA	NA	NA	NA	NA	NA	NA	NA	NA	NA	NA	NA	NA	NA	NA	NA	NA	NA	NA	NA	NA	NA	NA	NA	NA	NA	NA	NA	NA
SP9	+	47	57	SP9_+_(47g)	SP9_+_(57r)	0.904021	0.802536	1.2029	0.0418967	-0.658298	Wang et al., 2024		NA	NA	NA	NA	NA	NA	NA	NA	NA	NA	NA	NA	NA	NA	NA	NA	NA	NA	NA	NA	NA	NA	NA	NA	NA	NA	NA	NA	NA	NA	NA	NA	NA	NA	NA	NA	NA	NA	NA	NA	NA	NA	NA
SPI1	+	196	1384	SPI1_+_(196g)	SPI1_+_(1384r)	0.824934	0.705675	0.289855	-0.412189	-0.800904	Wang et al., 2024		NA	NA	NA	NA	NA	NA	NA	NA	NA	NA	NA	NA	NA	NA	NA	NA	NA	NA	NA	NA	NA	NA	NA	NA	NA	NA	NA	NA	NA	NA	NA	NA	NA	NA	NA	NA	NA	NA	NA	NA	NA	NA	NA
SPIC	+	10	20	SPIC_+_(10g)	SPIC_+_(20r)	0.669782	0.669782	0.0434783	-0.847035	-0.811418	Wang et al., 2024		NA	NA	NA	NA	NA	NA	NA	NA	NA	NA	NA	NA	NA	NA	NA	NA	NA	NA	NA	NA	NA	NA	NA	NA	NA	NA	NA	NA	NA	NA	NA	NA	NA	NA	NA	NA	NA	NA	NA	NA	NA	NA	NA
SREBF1	+	182	820	SREBF1_+_(182g)	SREBF1_+_(820r)	0.863628	0.815383	7.66667	-0.110569	-0.239649	Wang et al., 2024		NA	NA	NA	NA	NA	NA	NA	NA	NA	NA	NA	NA	NA	NA	NA	NA	NA	NA	NA	NA	NA	NA	NA	NA	NA	NA	NA	NA	NA	NA	NA	NA	NA	NA	NA	NA	NA	NA	NA	NA	NA	NA	NA
SREBF2	-	24	47	SREBF2_-_(24g)	SREBF2_-_(47r)	0.859719	0.669782	107.928	1.00651	-0.811418	Wang et al., 2024		NA	NA	NA	NA	NA	NA	NA	NA	NA	NA	NA	NA	NA	NA	NA	NA	NA	NA	NA	NA	NA	NA	NA	NA	NA	NA	NA	NA	NA	NA	NA	NA	NA	NA	NA	NA	NA	NA	NA	NA	NA	NA	NA
STAT5A	+	48	229	STAT5A_+_(48g)	STAT5A_+_(229r)	0.802058	0.670785	0.0434783	-0.563217	-0.810899	Wang et al., 2024		NA	NA	NA	NA	NA	NA	NA	NA	NA	NA	NA	NA	NA	NA	NA	NA	NA	NA	NA	NA	NA	NA	NA	NA	NA	NA	NA	NA	NA	NA	NA	NA	NA	NA	NA	NA	NA	NA	NA	NA	NA	NA	NA
STAT6	+	162	578	STAT6_+_(162g)	STAT6_+_(578r)	0.759088	0.809629	0.782609	-0.730756	-0.709692	Wang et al., 2024		NA	NA	NA	NA	NA	NA	NA	NA	NA	NA	NA	NA	NA	NA	NA	NA	NA	NA	NA	NA	NA	NA	NA	NA	NA	NA	NA	NA	NA	NA	NA	NA	NA	NA	NA	NA	NA	NA	NA	NA	NA	NA	NA
TAL1	+	261	914	TAL1_+_(261g)	TAL1_+_(914r)	0.82356	0.682908	0.0434783	-0.518982	-0.804977	Wang et al., 2024		NA	NA	NA	NA	NA	NA	NA	NA	NA	NA	NA	NA	NA	NA	NA	NA	NA	NA	NA	NA	NA	NA	NA	NA	NA	NA	NA	NA	NA	NA	NA	NA	NA	NA	NA	NA	NA	NA	NA	NA	NA	NA	NA
TBR1	+	43	46	TBR1_+_(43g)	TBR1_+_(46r)	1.02316	1.0022	53.8841	-0.372097	2.77685	Wang et al., 2024		NA	NA	NA	NA	NA	NA	NA	NA	NA	NA	NA	NA	NA	NA	NA	NA	NA	NA	NA	0.00589332	0.216642	0.118509	0.0675492	0.0919495	0.17907	-0.0795852	0.00242524	0.0771024	-0.0382288	0.00451217	-0.0134584	0.00163804	-0.392417	-0.293003	0.011958	-0.0224496	0.0778862	-0.0527348	0.009997	-0.00297976	-0.00796133	-0.162336	-0.0342426
TBX15	+	24	37	TBX15_+_(24g)	TBX15_+_(37r)	0.88638	0.686908	0.710145	0.52792	-0.806744	Wang et al., 2024		NA	NA	NA	NA	NA	NA	NA	NA	NA	NA	NA	NA	NA	NA	NA	NA	NA	NA	NA	NA	NA	NA	NA	NA	NA	NA	NA	NA	NA	NA	NA	NA	NA	NA	NA	NA	NA	NA	NA	NA	NA	NA	NA
TBX2	+	19	26	TBX2_extended_+_(19g)	TBX2_extended_+_(26r)	0.857212	0.669782	0.0289855	4.9034	-0.811418	Wang et al., 2024		NA	NA	NA	NA	NA	NA	NA	NA	NA	NA	NA	NA	NA	NA	NA	NA	NA	NA	NA	NA	NA	NA	NA	NA	NA	NA	NA	NA	NA	NA	NA	NA	NA	NA	NA	NA	NA	NA	NA	NA	NA	NA	NA
TCF12	+	304	2474	TCF12_+_(304g)	TCF12_+_(2474r)	0.939388	0.917246	357.391	-0.256935	0.484028	Wang et al., 2024		NA	NA	NA	NA	NA	NA	NA	NA	NA	NA	NA	NA	NA	NA	NA	NA	NA	NA	NA	-0.216589	-0.281548	-0.342588	-0.339701	-0.279862	-0.328553	-0.383467	-0.567502	-0.432667	-0.561461	-0.480988	-0.336481	-0.0362693	0.00251437	-0.144646	-0.126933	-0.115547	-0.256443	-0.230569	0.260899	0.147662	-0.0908443	-0.0287432	0.00786309
TCF3	+	145	932	TCF3_+_(145g)	TCF3_+_(932r)	1.14017	1.11098	16.5797	0.0703262	1.75443	Wang et al., 2024		NA	NA	NA	NA	NA	NA	NA	NA	NA	NA	NA	NA	NA	NA	NA	NA	NA	NA	NA	0.22177	0.0832897	-0.028552	0.344706	0.182816	0.043692	-0.0192658	0.0394938	0.104896	0.22478	0.501219	0.118255	-0.161671	-0.294249	-0.588676	-0.501894	-0.120217	-0.252559	-0.0480334	-0.0796719	-0.149595	-0.298498	-0.585008	-0.106107
TCF4	-	36	48	TCF4_-_(36g)	TCF4_-_(48r)	0.887749	0.701011	995.884	-0.362808	-0.750529	Wang et al., 2024		NA	NA	NA	NA	NA	NA	NA	NA	NA	NA	NA	NA	NA	NA	NA	NA	NA	NA	NA	NA	NA	NA	NA	NA	NA	NA	NA	NA	NA	NA	NA	NA	NA	NA	NA	NA	NA	NA	NA	NA	NA	NA	NA
TCF4	+	180	243	TCF4_+_(180g)	TCF4_+_(243r)	0.992312	0.991151	995.884	-0.560351	0.510131	Wang et al., 2024		NA	NA	NA	NA	NA	NA	NA	NA	NA	NA	NA	NA	NA	NA	NA	NA	NA	NA	NA	NA	NA	NA	NA	NA	NA	NA	NA	NA	NA	NA	NA	NA	NA	NA	NA	NA	NA	NA	NA	NA	NA	NA	NA
TCF7L1	+	139	353	TCF7L1_+_(139g)	TCF7L1_+_(353r)	1.0614	1.02712	76.2319	1.31624	0.618577	Wang et al., 2024		NA	NA	NA	NA	NA	NA	NA	NA	NA	NA	NA	NA	NA	NA	NA	NA	NA	NA	NA	-0.216206	-0.068472	-0.143308	-0.132453	-0.0235462	-0.356766	0.00907878	-0.0234162	0.0353871	-0.50984	-0.356369	-0.293671	-0.413999	-0.0642168	-0.193399	-0.0532808	-0.011116	-0.495419	0.0115893	-0.529347	-0.0920709	-0.380478	-0.505999	-0.524001
TCF7L2	+	127	230	TCF7L2_+_(127g)	TCF7L2_+_(230r)	0.965204	0.901542	79.8696	0.509244	0.0895596	Wang et al., 2024		NA	NA	NA	NA	NA	NA	NA	NA	NA	NA	NA	NA	NA	NA	NA	NA	NA	NA	NA	NA	NA	NA	NA	NA	NA	NA	NA	NA	NA	NA	NA	NA	NA	NA	NA	NA	NA	NA	NA	NA	NA	NA	NA
TEF	+	113	114	TEF_+_(113g)	TEF_+_(114r)	0.757964	0.786043	2.24638	-0.763019	-0.327803	Wang et al., 2024		NA	NA	NA	NA	NA	NA	NA	NA	NA	NA	NA	NA	NA	NA	NA	NA	NA	NA	NA	NA	NA	NA	NA	NA	NA	NA	NA	NA	NA	NA	NA	NA	NA	NA	NA	NA	NA	NA	NA	NA	NA	NA	NA
TFAP2C	+	375	1496	TFAP2C_+_(375g)	TFAP2C_+_(1496r)	1.07699	1.10349	17	1.15858	0.781848	Wang et al., 2024		NA	NA	NA	NA	NA	NA	NA	NA	NA	NA	NA	NA	NA	NA	NA	NA	NA	NA	NA	-0.000276265	-0.00058312	-0.118834	-0.0335546	0.00422448	-0.439304	2.37561e-17	0.000953136	-2.37946e-17	-0.466699	-0.421766	-0.0100774	-0.141655	-0.0154282	-0.238066	-0.0651158	-0.000896999	-0.563334	4.49583e-17	-0.0329449	6.54858e-18	-0.379119	-0.468108	-0.0499375
TFCP2	+	720	1802	TFCP2_+_(720g)	TFCP2_+_(1802r)	0.912593	0.902144	0.144928	-0.618375	-0.136423	Wang et al., 2024		NA	NA	NA	NA	NA	NA	NA	NA	NA	NA	NA	NA	NA	NA	NA	NA	NA	NA	NA	NA	NA	NA	NA	NA	NA	NA	NA	NA	NA	NA	NA	NA	NA	NA	NA	NA	NA	NA	NA	NA	NA	NA	NA
TFCP2L1	+	16	23	TFCP2L1_+_(16g)	TFCP2L1_+_(23r)	0.908305	0.669782	36.2464	-0.203318	-0.811418	Wang et al., 2024		NA	NA	NA	NA	NA	NA	NA	NA	NA	NA	NA	NA	NA	NA	NA	NA	NA	NA	NA	NA	NA	NA	NA	NA	NA	NA	NA	NA	NA	NA	NA	NA	NA	NA	NA	NA	NA	NA	NA	NA	NA	NA	NA
TFDP1	+	329	606	TFDP1_+_(329g)	TFDP1_+_(606r)	1.02526	1.00417	18.4783	0.202696	0.110487	Wang et al., 2024		NA	NA	NA	NA	NA	NA	NA	NA	NA	NA	NA	NA	NA	NA	NA	NA	NA	NA	NA	NA	NA	NA	NA	NA	NA	NA	NA	NA	NA	NA	NA	NA	NA	NA	NA	NA	NA	NA	NA	NA	NA	NA	NA
TFDP2	+	65	78	TFDP2_+_(65g)	TFDP2_+_(78r)	1.01573	1.05748	108.377	0.731413	0.286358	Wang et al., 2024		NA	NA	NA	NA	NA	NA	NA	NA	NA	NA	NA	NA	NA	NA	NA	NA	NA	NA	NA	NA	NA	NA	NA	NA	NA	NA	NA	NA	NA	NA	NA	NA	NA	NA	NA	NA	NA	NA	NA	NA	NA	NA	NA
TFEB	+	165	319	TFEB_+_(165g)	TFEB_+_(319r)	0.874218	0.824872	0.57971	0.0934424	-0.178211	Wang et al., 2024		NA	NA	NA	NA	NA	NA	NA	NA	NA	NA	NA	NA	NA	NA	NA	NA	NA	NA	NA	NA	NA	NA	NA	NA	NA	NA	NA	NA	NA	NA	NA	NA	NA	NA	NA	NA	NA	NA	NA	NA	NA	NA	NA
TFEC	+	39	33	TFEC_+_(39g)	TFEC_+_(33r)	0.806299	0.676441	0.26087	0.433384	-0.798762	Wang et al., 2024		NA	NA	NA	NA	NA	NA	NA	NA	NA	NA	NA	NA	NA	NA	NA	NA	NA	NA	NA	NA	NA	NA	NA	NA	NA	NA	NA	NA	NA	NA	NA	NA	NA	NA	NA	NA	NA	NA	NA	NA	NA	NA	NA
UBP1	-	13	16	UBP1_extended_-_(13g)	UBP1_extended_-_(16r)	0.800192	0.669782	34.6232	-0.187235	-0.811418	Wang et al., 2024		NA	NA	NA	NA	NA	NA	NA	NA	NA	NA	NA	NA	NA	NA	NA	NA	NA	NA	NA	NA	NA	NA	NA	NA	NA	NA	NA	NA	NA	NA	NA	NA	NA	NA	NA	NA	NA	NA	NA	NA	NA	NA	NA
UBP1	+	426	618	UBP1_+_(426g)	UBP1_+_(618r)	0.880428	0.958109	34.6232	-0.685982	0.477824	Wang et al., 2024		NA	NA	NA	NA	NA	NA	NA	NA	NA	NA	NA	NA	NA	NA	NA	NA	NA	NA	NA	NA	NA	NA	NA	NA	NA	NA	NA	NA	NA	NA	NA	NA	NA	NA	NA	NA	NA	NA	NA	NA	NA	NA	NA
USF2	+	494	1313	USF2_+_(494g)	USF2_+_(1313r)	0.950868	0.876812	6.33333	-0.457108	-0.465267	Wang et al., 2024		NA	NA	NA	NA	NA	NA	NA	NA	NA	NA	NA	NA	NA	NA	NA	NA	NA	NA	NA	NA	NA	NA	NA	NA	NA	NA	NA	NA	NA	NA	NA	NA	NA	NA	NA	NA	NA	NA	NA	NA	NA	NA	NA
VAX1	+	79	297	VAX1_+_(79g)	VAX1_+_(297r)	1.02944	0.863344	0.289855	0.0462256	-0.0202849	Wang et al., 2024		NA	NA	NA	NA	NA	NA	NA	NA	NA	NA	NA	NA	NA	NA	NA	NA	NA	NA	NA	NA	NA	NA	NA	NA	NA	NA	NA	NA	NA	NA	NA	NA	NA	NA	NA	NA	NA	NA	NA	NA	NA	NA	NA
VEZF1	+	204	666	VEZF1_+_(204g)	VEZF1_+_(666r)	0.93589	0.938551	28.2319	0.781749	0.806432	Wang et al., 2024		NA	NA	NA	NA	NA	NA	NA	NA	NA	NA	NA	NA	NA	NA	NA	NA	NA	NA	NA	-0.155799	-0.184683	-0.261826	-0.253631	-0.233622	-0.284294	-0.0704636	-0.306529	-0.386155	-0.381757	-0.191773	-0.142618	0.0692137	-0.140947	-0.260159	-0.193141	-0.120153	-0.263555	0.0155322	-0.00430411	0.0117277	-0.09908	-0.209425	0.0210757
XBP1	+	13	17	XBP1_+_(13g)	XBP1_+_(17r)	0.833912	0.669782	3.65217	1.59692	-0.811418	Wang et al., 2024		NA	NA	NA	NA	NA	NA	NA	NA	NA	NA	NA	NA	NA	NA	NA	NA	NA	NA	NA	NA	NA	NA	NA	NA	NA	NA	NA	NA	NA	NA	NA	NA	NA	NA	NA	NA	NA	NA	NA	NA	NA	NA	NA
YY1	+	1211	5150	YY1_+_(1211g)	YY1_+_(5150r)	0.915679	0.901571	30.3333	-0.558752	-0.294053	Wang et al., 2024		NA	NA	NA	NA	NA	NA	NA	NA	NA	NA	NA	NA	NA	NA	NA	NA	NA	NA	NA	NA	NA	NA	NA	NA	NA	NA	NA	NA	NA	NA	NA	NA	NA	NA	NA	NA	NA	NA	NA	NA	NA	NA	NA
YY2	+	13	14	YY2_+_(13g)	YY2_+_(14r)	0.981784	0.68325	0.594203	0.394714	-0.789478	Wang et al., 2024		NA	NA	NA	NA	NA	NA	NA	NA	NA	NA	NA	NA	NA	NA	NA	NA	NA	NA	NA	NA	NA	NA	NA	NA	NA	NA	NA	NA	NA	NA	NA	NA	NA	NA	NA	NA	NA	NA	NA	NA	NA	NA	NA
ZBTB11	+	172	206	ZBTB11_+_(172g)	ZBTB11_+_(206r)	0.762723	0.81013	15.2319	-0.700847	-0.628195	Wang et al., 2024		NA	NA	NA	NA	NA	NA	NA	NA	NA	NA	NA	NA	NA	NA	NA	NA	NA	NA	NA	NA	NA	NA	NA	NA	NA	NA	NA	NA	NA	NA	NA	NA	NA	NA	NA	NA	NA	NA	NA	NA	NA	NA	NA
ZBTB14	-	11	77	ZBTB14_-_(11g)	ZBTB14_-_(77r)	0.853837	0.669782	4.76812	1.73424	-0.811418	Wang et al., 2024		NA	NA	NA	NA	NA	NA	NA	NA	NA	NA	NA	NA	NA	NA	NA	NA	NA	NA	NA	NA	NA	NA	NA	NA	NA	NA	NA	NA	NA	NA	NA	NA	NA	NA	NA	NA	NA	NA	NA	NA	NA	NA	NA
ZBTB18	+	307	591	ZBTB18_+_(307g)	ZBTB18_+_(591r)	0.933244	0.974533	86.0725	-0.611743	1.45518	Wang et al., 2024		NA	NA	NA	NA	NA	NA	NA	NA	NA	NA	NA	NA	NA	NA	NA	NA	NA	NA	NA	0.270433	0.262706	0.313355	0.49099	0.147844	0.31724	-0.0433669	0.0384199	0.0142925	0.443198	0.595388	-0.0276404	-0.144418	-0.536744	-0.245531	-0.368782	-0.147648	0.341849	0.0392476	-0.07658	-0.00371449	0.0931592	-0.43348	-0.0227556
ZBTB18	-	11	21	ZBTB18_-_(11g)	ZBTB18_-_(21r)	0.790459	0.684608	86.0725	-0.548951	-0.766585	Wang et al., 2024		NA	NA	NA	NA	NA	NA	NA	NA	NA	NA	NA	NA	NA	NA	NA	NA	NA	NA	NA	0.270433	0.262706	0.313355	0.49099	0.147844	0.31724	-0.0433669	0.0384199	0.0142925	0.443198	0.595388	-0.0276404	-0.144418	-0.536744	-0.245531	-0.368782	-0.147648	0.341849	0.0392476	-0.07658	-0.00371449	0.0931592	-0.43348	-0.0227556
ZBTB2	+	11	11	ZBTB2_+_(11g)	ZBTB2_+_(11r)	0.694761	0.8478	5.26087	-0.768665	-0.54622	Wang et al., 2024		NA	NA	NA	NA	NA	NA	NA	NA	NA	NA	NA	NA	NA	NA	NA	NA	NA	NA	NA	NA	NA	NA	NA	NA	NA	NA	NA	NA	NA	NA	NA	NA	NA	NA	NA	NA	NA	NA	NA	NA	NA	NA	NA
ZBTB20	+	84	113	ZBTB20_+_(84g)	ZBTB20_+_(113r)	0.927974	0.912676	3.43478	1.45913	0.596764	Wang et al., 2024		NA	NA	NA	NA	NA	NA	NA	NA	NA	NA	NA	NA	NA	NA	NA	NA	NA	NA	NA	-0.585889	-0.122723	-0.235785	-0.318964	-0.119708	-0.429666	-0.516076	-0.702207	-0.453616	-0.583196	-0.528628	-0.610581	0.129543	-0.0963455	-0.105073	-0.223456	-0.149885	-0.417509	-0.110263	-0.0953069	-0.25626	-0.278244	-0.254198	-0.0294775
ZBTB21	+	280	472	ZBTB21_+_(280g)	ZBTB21_+_(472r)	0.904141	0.810378	499.348	-0.621509	-0.559027	Wang et al., 2024		NA	NA	NA	NA	NA	NA	NA	NA	NA	NA	NA	NA	NA	NA	NA	NA	NA	NA	NA	NA	NA	NA	NA	NA	NA	NA	NA	NA	NA	NA	NA	NA	NA	NA	NA	NA	NA	NA	NA	NA	NA	NA	NA
ZBTB39	+	29	33	ZBTB39_+_(29g)	ZBTB39_+_(33r)	0.807806	0.791409	1.72464	-0.68868	-0.674808	Wang et al., 2024		NA	NA	NA	NA	NA	NA	NA	NA	NA	NA	NA	NA	NA	NA	NA	NA	NA	NA	NA	NA	NA	NA	NA	NA	NA	NA	NA	NA	NA	NA	NA	NA	NA	NA	NA	NA	NA	NA	NA	NA	NA	NA	NA
ZBTB43	+	486	1058	ZBTB43_extended_+_(486g)	ZBTB43_extended_+_(1058r)	0.849426	0.866321	12.5072	-0.629199	-0.305983	Wang et al., 2024		NA	NA	NA	NA	NA	NA	NA	NA	NA	NA	NA	NA	NA	NA	NA	NA	NA	NA	NA	NA	NA	NA	NA	NA	NA	NA	NA	NA	NA	NA	NA	NA	NA	NA	NA	NA	NA	NA	NA	NA	NA	NA	NA
ZBTB44	+	189	392	ZBTB44_+_(189g)	ZBTB44_+_(392r)	0.850414	0.892551	38.0435	-0.671142	0.836897	Wang et al., 2024		NA	NA	NA	NA	NA	NA	NA	NA	NA	NA	NA	NA	NA	NA	NA	NA	NA	NA	NA	NA	NA	NA	NA	NA	NA	NA	NA	NA	NA	NA	NA	NA	NA	NA	NA	NA	NA	NA	NA	NA	NA	NA	NA
ZBTB7A	-	12	82	ZBTB7A_-_(12g)	ZBTB7A_-_(82r)	0.904749	0.669782	6.30435	1.12451	-0.811418	Wang et al., 2024		NA	NA	NA	NA	NA	NA	NA	NA	NA	NA	NA	NA	NA	NA	NA	NA	NA	NA	NA	NA	NA	NA	NA	NA	NA	NA	NA	NA	NA	NA	NA	NA	NA	NA	NA	NA	NA	NA	NA	NA	NA	NA	NA
ZBTB7A	+	818	3758	ZBTB7A_+_(818g)	ZBTB7A_+_(3758r)	0.89104	0.811283	6.30435	-0.535455	-0.467895	Wang et al., 2024		NA	NA	NA	NA	NA	NA	NA	NA	NA	NA	NA	NA	NA	NA	NA	NA	NA	NA	NA	NA	NA	NA	NA	NA	NA	NA	NA	NA	NA	NA	NA	NA	NA	NA	NA	NA	NA	NA	NA	NA	NA	NA	NA
ZEB1	-	11	14	ZEB1_-_(11g)	ZEB1_-_(14r)	0.723524	0.796386	296.522	-0.823572	-0.651631	Wang et al., 2024		NA	NA	NA	NA	NA	NA	NA	NA	NA	NA	NA	NA	NA	NA	NA	NA	NA	NA	NA	NA	NA	NA	NA	NA	NA	NA	NA	NA	NA	NA	NA	NA	NA	NA	NA	NA	NA	NA	NA	NA	NA	NA	NA
ZEB1	+	89	98	ZEB1_+_(89g)	ZEB1_+_(98r)	0.957379	0.891093	296.522	-0.449311	-0.272048	Wang et al., 2024		NA	NA	NA	NA	NA	NA	NA	NA	NA	NA	NA	NA	NA	NA	NA	NA	NA	NA	NA	NA	NA	NA	NA	NA	NA	NA	NA	NA	NA	NA	NA	NA	NA	NA	NA	NA	NA	NA	NA	NA	NA	NA	NA
ZEB2	+	10	11	ZEB2_+_(10g)	ZEB2_+_(11r)	1.17608	0.935384	262.754	-0.190745	2.17843	Wang et al., 2024		NA	NA	NA	NA	NA	NA	NA	NA	NA	NA	NA	NA	NA	NA	NA	NA	NA	NA	NA	NA	NA	NA	NA	NA	NA	NA	NA	NA	NA	NA	NA	NA	NA	NA	NA	NA	NA	NA	NA	NA	NA	NA	NA
ZFHX2	+	129	571	ZFHX2_+_(129g)	ZFHX2_+_(571r)	1.08417	0.99393	19.3043	0.162486	0.656872	Wang et al., 2024		NA	NA	NA	NA	NA	NA	NA	NA	NA	NA	NA	NA	NA	NA	NA	NA	NA	NA	NA	NA	NA	NA	NA	NA	NA	NA	NA	NA	NA	NA	NA	NA	NA	NA	NA	NA	NA	NA	NA	NA	NA	NA	NA
ZFP14	+	98	246	ZFP14_+_(98g)	ZFP14_+_(246r)	0.946129	0.903992	16.7536	-0.520963	-0.660367	Wang et al., 2024		NA	NA	NA	NA	NA	NA	NA	NA	NA	NA	NA	NA	NA	NA	NA	NA	NA	NA	NA	NA	NA	NA	NA	NA	NA	NA	NA	NA	NA	NA	NA	NA	NA	NA	NA	NA	NA	NA	NA	NA	NA	NA	NA
ZFX	+	24	26	ZFX_+_(24g)	ZFX_+_(26r)	0.892271	0.954721	25.7246	-0.629655	-0.383165	Wang et al., 2024		NA	NA	NA	NA	NA	NA	NA	NA	NA	NA	NA	NA	NA	NA	NA	NA	NA	NA	NA	NA	NA	NA	NA	NA	NA	NA	NA	NA	NA	NA	NA	NA	NA	NA	NA	NA	NA	NA	NA	NA	NA	NA	NA
ZIC1	+	44	77	ZIC1_+_(44g)	ZIC1_+_(77r)	1.0905	0.845255	14	-0.154078	-0.63865	Wang et al., 2024		NA	NA	NA	NA	NA	NA	NA	NA	NA	NA	NA	NA	NA	NA	NA	NA	NA	NA	NA	NA	NA	NA	NA	NA	NA	NA	NA	NA	NA	NA	NA	NA	NA	NA	NA	NA	NA	NA	NA	NA	NA	NA	NA
ZKSCAN1	+	39	46	ZKSCAN1_+_(39g)	ZKSCAN1_+_(46r)	0.822319	0.893406	44.6812	-0.596662	1.42138	Wang et al., 2024		NA	NA	NA	NA	NA	NA	NA	NA	NA	NA	NA	NA	NA	NA	NA	NA	NA	NA	NA	NA	NA	NA	NA	NA	NA	NA	NA	NA	NA	NA	NA	NA	NA	NA	NA	NA	NA	NA	NA	NA	NA	NA	NA
ZNF10	+	27	34	ZNF10_+_(27g)	ZNF10_+_(34r)	0.966016	0.671246	25.3913	-0.602355	-0.811418	Wang et al., 2024		NA	NA	NA	NA	NA	NA	NA	NA	NA	NA	NA	NA	NA	NA	NA	NA	NA	NA	NA	NA	NA	NA	NA	NA	NA	NA	NA	NA	NA	NA	NA	NA	NA	NA	NA	NA	NA	NA	NA	NA	NA	NA	NA
ZNF100	+	15	19	ZNF100_+_(15g)	ZNF100_+_(19r)	1.03318	0.992321	16.3623	1.29423	-0.0776475	Wang et al., 2024		NA	NA	NA	NA	NA	NA	NA	NA	NA	NA	NA	NA	NA	NA	NA	NA	NA	NA	NA	NA	NA	NA	NA	NA	NA	NA	NA	NA	NA	NA	NA	NA	NA	NA	NA	NA	NA	NA	NA	NA	NA	NA	NA
ZNF121	+	57	116	ZNF121_+_(57g)	ZNF121_+_(116r)	1.0252	1.00873	20.3623	-0.423232	3.48784	Wang et al., 2024		NA	NA	NA	NA	NA	NA	NA	NA	NA	NA	NA	NA	NA	NA	NA	NA	NA	NA	NA	NA	NA	NA	NA	NA	NA	NA	NA	NA	NA	NA	NA	NA	NA	NA	NA	NA	NA	NA	NA	NA	NA	NA	NA
ZNF131	+	139	167	ZNF131_extended_+_(139g)	ZNF131_extended_+_(167r)	0.88547	0.959862	51.4638	-0.467838	1.10806	Wang et al., 2024		NA	NA	NA	NA	NA	NA	NA	NA	NA	NA	NA	NA	NA	NA	NA	NA	NA	NA	NA	NA	NA	NA	NA	NA	NA	NA	NA	NA	NA	NA	NA	NA	NA	NA	NA	NA	NA	NA	NA	NA	NA	NA	NA
ZNF133	+	155	228	ZNF133_+_(155g)	ZNF133_+_(228r)	0.869222	0.892535	18.4348	-0.55237	1.2791	Wang et al., 2024		NA	NA	NA	NA	NA	NA	NA	NA	NA	NA	NA	NA	NA	NA	NA	NA	NA	NA	NA	NA	NA	NA	NA	NA	NA	NA	NA	NA	NA	NA	NA	NA	NA	NA	NA	NA	NA	NA	NA	NA	NA	NA	NA
ZNF134	+	15	13	ZNF134_+_(15g)	ZNF134_+_(13r)	0.81798	0.669782	5.6087	-0.668216	-0.811418	Wang et al., 2024		NA	NA	NA	NA	NA	NA	NA	NA	NA	NA	NA	NA	NA	NA	NA	NA	NA	NA	NA	NA	NA	NA	NA	NA	NA	NA	NA	NA	NA	NA	NA	NA	NA	NA	NA	NA	NA	NA	NA	NA	NA	NA	NA
ZNF141	+	143	370	ZNF141_+_(143g)	ZNF141_+_(370r)	0.967205	0.970154	27.6377	-0.164936	0.985554	Wang et al., 2024		NA	NA	NA	NA	NA	NA	NA	NA	NA	NA	NA	NA	NA	NA	NA	NA	NA	NA	NA	NA	NA	NA	NA	NA	NA	NA	NA	NA	NA	NA	NA	NA	NA	NA	NA	NA	NA	NA	NA	NA	NA	NA	NA
ZNF148	+	818	2718	ZNF148_+_(818g)	ZNF148_+_(2718r)	0.999219	0.966171	143.826	-0.178852	0.655062	Wang et al., 2024		NA	NA	NA	NA	NA	NA	NA	NA	NA	NA	NA	NA	NA	NA	NA	NA	NA	NA	NA	0.139754	0.0680074	0.0266666	0.17206	0.252761	0.0699013	0.0565975	0.161332	0.165176	0.0457612	0.120315	-0.0818147	0.0149944	-0.0983336	-0.0865277	-0.190271	-0.0982742	0.183211	-0.0876054	-0.0731601	-0.0144642	0.0978831	0.0679927	0.00904956
ZNF189	+	134	210	ZNF189_+_(134g)	ZNF189_+_(210r)	0.799355	0.847054	6.07246	-0.561869	0.505526	Wang et al., 2024		NA	NA	NA	NA	NA	NA	NA	NA	NA	NA	NA	NA	NA	NA	NA	NA	NA	NA	NA	NA	NA	NA	NA	NA	NA	NA	NA	NA	NA	NA	NA	NA	NA	NA	NA	NA	NA	NA	NA	NA	NA	NA	NA
ZNF207	+	149	188	ZNF207_+_(149g)	ZNF207_+_(188r)	1.00486	0.988129	69.8261	0.0972825	0.446773	Wang et al., 2024		NA	NA	NA	NA	NA	NA	NA	NA	NA	NA	NA	NA	NA	NA	NA	NA	NA	NA	NA	NA	NA	NA	NA	NA	NA	NA	NA	NA	NA	NA	NA	NA	NA	NA	NA	NA	NA	NA	NA	NA	NA	NA	NA
ZNF219	+	57	81	ZNF219_+_(57g)	ZNF219_+_(81r)	1.07229	1.09025	9.53623	1.10369	0.621682	Wang et al., 2024		NA	NA	NA	NA	NA	NA	NA	NA	NA	NA	NA	NA	NA	NA	NA	NA	NA	NA	NA	0.0797416	-0.0200207	-0.0659486	-0.0168585	0.0847252	-0.241703	-0.000796685	0.0367823	0.0132541	-0.194322	0.181943	-0.0401338	-0.00421696	-0.076022	-0.229271	-0.103668	0.0278153	-0.379969	-0.0198932	-0.124608	0.00383129	-0.312627	-0.502531	-0.0586686
ZNF22	+	25	26	ZNF22_+_(25g)	ZNF22_+_(26r)	0.89603	1.07244	22.1014	-0.389002	1.8451	Wang et al., 2024		NA	NA	NA	NA	NA	NA	NA	NA	NA	NA	NA	NA	NA	NA	NA	NA	NA	NA	NA	NA	NA	NA	NA	NA	NA	NA	NA	NA	NA	NA	NA	NA	NA	NA	NA	NA	NA	NA	NA	NA	NA	NA	NA
ZNF227	-	10	12	ZNF227_-_(10g)	ZNF227_-_(12r)	0.832691	0.669782	12.5072	1.17378	-0.811418	Wang et al., 2024		NA	NA	NA	NA	NA	NA	NA	NA	NA	NA	NA	NA	NA	NA	NA	NA	NA	NA	NA	NA	NA	NA	NA	NA	NA	NA	NA	NA	NA	NA	NA	NA	NA	NA	NA	NA	NA	NA	NA	NA	NA	NA	NA
ZNF23	+	18	21	ZNF23_+_(18g)	ZNF23_+_(21r)	0.894681	0.669782	5.23188	-0.269412	-0.811418	Wang et al., 2024		NA	NA	NA	NA	NA	NA	NA	NA	NA	NA	NA	NA	NA	NA	NA	NA	NA	NA	NA	NA	NA	NA	NA	NA	NA	NA	NA	NA	NA	NA	NA	NA	NA	NA	NA	NA	NA	NA	NA	NA	NA	NA	NA
ZNF248	+	279	312	ZNF248_+_(279g)	ZNF248_+_(312r)	0.86128	0.911286	36.4928	-0.620254	-0.324765	Wang et al., 2024		NA	NA	NA	NA	NA	NA	NA	NA	NA	NA	NA	NA	NA	NA	NA	NA	NA	NA	NA	NA	NA	NA	NA	NA	NA	NA	NA	NA	NA	NA	NA	NA	NA	NA	NA	NA	NA	NA	NA	NA	NA	NA	NA
ZNF250	+	29	30	ZNF250_+_(29g)	ZNF250_+_(30r)	0.900842	0.961473	11.6812	-0.580218	1.2005	Wang et al., 2024		NA	NA	NA	NA	NA	NA	NA	NA	NA	NA	NA	NA	NA	NA	NA	NA	NA	NA	NA	NA	NA	NA	NA	NA	NA	NA	NA	NA	NA	NA	NA	NA	NA	NA	NA	NA	NA	NA	NA	NA	NA	NA	NA
ZNF26	+	118	135	ZNF26_+_(118g)	ZNF26_+_(135r)	0.839531	0.953471	10.4638	-0.681477	-0.506011	Wang et al., 2024		NA	NA	NA	NA	NA	NA	NA	NA	NA	NA	NA	NA	NA	NA	NA	NA	NA	NA	NA	NA	NA	NA	NA	NA	NA	NA	NA	NA	NA	NA	NA	NA	NA	NA	NA	NA	NA	NA	NA	NA	NA	NA	NA
ZNF260	+	12	13	ZNF260_extended_+_(12g)	ZNF260_extended_+_(13r)	1.00181	0.919558	10.8406	-0.374369	-0.329609	Wang et al., 2024		NA	NA	NA	NA	NA	NA	NA	NA	NA	NA	NA	NA	NA	NA	NA	NA	NA	NA	NA	NA	NA	NA	NA	NA	NA	NA	NA	NA	NA	NA	NA	NA	NA	NA	NA	NA	NA	NA	NA	NA	NA	NA	NA
ZNF264	+	23	27	ZNF264_+_(23g)	ZNF264_+_(27r)	0.921768	0.902567	14.8406	-0.430461	0.687004	Wang et al., 2024		NA	NA	NA	NA	NA	NA	NA	NA	NA	NA	NA	NA	NA	NA	NA	NA	NA	NA	NA	NA	NA	NA	NA	NA	NA	NA	NA	NA	NA	NA	NA	NA	NA	NA	NA	NA	NA	NA	NA	NA	NA	NA	NA
ZNF274	+	13	14	ZNF274_extended_+_(13g)	ZNF274_extended_+_(14r)	0.837801	0.726504	10.942	-0.0921607	-0.721861	Wang et al., 2024		NA	NA	NA	NA	NA	NA	NA	NA	NA	NA	NA	NA	NA	NA	NA	NA	NA	NA	NA	NA	NA	NA	NA	NA	NA	NA	NA	NA	NA	NA	NA	NA	NA	NA	NA	NA	NA	NA	NA	NA	NA	NA	NA
ZNF280D	+	101	110	ZNF280D_+_(101g)	ZNF280D_+_(110r)	0.957119	0.947392	87.1594	-0.675805	-0.171404	Wang et al., 2024		NA	NA	NA	NA	NA	NA	NA	NA	NA	NA	NA	NA	NA	NA	NA	NA	NA	NA	NA	NA	NA	NA	NA	NA	NA	NA	NA	NA	NA	NA	NA	NA	NA	NA	NA	NA	NA	NA	NA	NA	NA	NA	NA
ZNF281	+	159	565	ZNF281_+_(159g)	ZNF281_+_(565r)	0.907286	0.864806	8.97101	-0.399161	0.0480096	Wang et al., 2024		NA	NA	NA	NA	NA	NA	NA	NA	NA	NA	NA	NA	NA	NA	NA	NA	NA	NA	NA	-0.0225737	-0.187488	0.102203	0.092407	0.022745	0.163637	-0.0894859	-0.353031	-0.219182	-0.0196932	-0.298429	-0.0933234	0.118078	0.323434	0.71641	0.56441	0.395742	0.615507	-0.0252473	0.348076	0.102154	0.360273	0.427248	0.171433
ZNF300	-	14	18	ZNF300_-_(14g)	ZNF300_-_(18r)	0.880976	0.671165	10.5072	-0.106117	-0.809429	Wang et al., 2024		NA	NA	NA	NA	NA	NA	NA	NA	NA	NA	NA	NA	NA	NA	NA	NA	NA	NA	NA	NA	NA	NA	NA	NA	NA	NA	NA	NA	NA	NA	NA	NA	NA	NA	NA	NA	NA	NA	NA	NA	NA	NA	NA
ZNF300	+	103	214	ZNF300_+_(103g)	ZNF300_+_(214r)	1.15614	1.00423	10.5072	-0.00259448	0.759817	Wang et al., 2024		NA	NA	NA	NA	NA	NA	NA	NA	NA	NA	NA	NA	NA	NA	NA	NA	NA	NA	NA	NA	NA	NA	NA	NA	NA	NA	NA	NA	NA	NA	NA	NA	NA	NA	NA	NA	NA	NA	NA	NA	NA	NA	NA
ZNF311	+	11	15	ZNF311_+_(11g)	ZNF311_+_(15r)	0.960513	1.02767	4.37681	-0.105413	0.114391	Wang et al., 2024		NA	NA	NA	NA	NA	NA	NA	NA	NA	NA	NA	NA	NA	NA	NA	NA	NA	NA	NA	NA	NA	NA	NA	NA	NA	NA	NA	NA	NA	NA	NA	NA	NA	NA	NA	NA	NA	NA	NA	NA	NA	NA	NA
ZNF322	+	333	700	ZNF322_+_(333g)	ZNF322_+_(700r)	0.945178	0.944987	11.1304	-0.608049	-0.359094	Wang et al., 2024		NA	NA	NA	NA	NA	NA	NA	NA	NA	NA	NA	NA	NA	NA	NA	NA	NA	NA	NA	NA	NA	NA	NA	NA	NA	NA	NA	NA	NA	NA	NA	NA	NA	NA	NA	NA	NA	NA	NA	NA	NA	NA	NA
ZNF326	+	40	42	ZNF326_+_(40g)	ZNF326_+_(42r)	0.855022	1.01197	49.5797	-0.683885	0.969828	Wang et al., 2024		NA	NA	NA	NA	NA	NA	NA	NA	NA	NA	NA	NA	NA	NA	NA	NA	NA	NA	NA	NA	NA	NA	NA	NA	NA	NA	NA	NA	NA	NA	NA	NA	NA	NA	NA	NA	NA	NA	NA	NA	NA	NA	NA
ZNF341	+	74	294	ZNF341_+_(74g)	ZNF341_+_(294r)	0.942378	0.852474	2.95652	-0.159885	-0.312776	Wang et al., 2024		NA	NA	NA	NA	NA	NA	NA	NA	NA	NA	NA	NA	NA	NA	NA	NA	NA	NA	NA	NA	NA	NA	NA	NA	NA	NA	NA	NA	NA	NA	NA	NA	NA	NA	NA	NA	NA	NA	NA	NA	NA	NA	NA
ZNF367	+	45	51	ZNF367_extended_+_(45g)	ZNF367_extended_+_(51r)	0.996372	1.16385	10.8986	-0.192608	-0.414767	Wang et al., 2024		NA	NA	NA	NA	NA	NA	NA	NA	NA	NA	NA	NA	NA	NA	NA	NA	NA	NA	NA	NA	NA	NA	NA	NA	NA	NA	NA	NA	NA	NA	NA	NA	NA	NA	NA	NA	NA	NA	NA	NA	NA	NA	NA
ZNF385D	+	25	31	ZNF385D_+_(25g)	ZNF385D_+_(31r)	0.853353	0.855844	35.8406	1.54234	0.0942095	Wang et al., 2024		NA	NA	NA	NA	NA	NA	NA	NA	NA	NA	NA	NA	NA	NA	NA	NA	NA	NA	NA	NA	NA	NA	NA	NA	NA	NA	NA	NA	NA	NA	NA	NA	NA	NA	NA	NA	NA	NA	NA	NA	NA	NA	NA
ZNF391	+	69	98	ZNF391_+_(69g)	ZNF391_+_(98r)	0.91787	0.806611	1.68116	-0.162697	-0.489408	Wang et al., 2024		NA	NA	NA	NA	NA	NA	NA	NA	NA	NA	NA	NA	NA	NA	NA	NA	NA	NA	NA	NA	NA	NA	NA	NA	NA	NA	NA	NA	NA	NA	NA	NA	NA	NA	NA	NA	NA	NA	NA	NA	NA	NA	NA
ZNF398	+	148	429	ZNF398_+_(148g)	ZNF398_+_(429r)	0.966498	0.868116	14.6087	-0.144208	-0.769436	Wang et al., 2024		NA	NA	NA	NA	NA	NA	NA	NA	NA	NA	NA	NA	NA	NA	NA	NA	NA	NA	NA	NA	NA	NA	NA	NA	NA	NA	NA	NA	NA	NA	NA	NA	NA	NA	NA	NA	NA	NA	NA	NA	NA	NA	NA
ZNF407	+	78	94	ZNF407_+_(78g)	ZNF407_+_(94r)	1.06715	0.994019	117.536	0.131625	1.97607	Wang et al., 2024		NA	NA	NA	NA	NA	NA	NA	NA	NA	NA	NA	NA	NA	NA	NA	NA	NA	NA	NA	NA	NA	NA	NA	NA	NA	NA	NA	NA	NA	NA	NA	NA	NA	NA	NA	NA	NA	NA	NA	NA	NA	NA	NA
ZNF415	+	10	10	ZNF415_+_(10g)	ZNF415_+_(10r)	0.893233	0.669782	2.82609	-0.165353	-0.811418	Wang et al., 2024		NA	NA	NA	NA	NA	NA	NA	NA	NA	NA	NA	NA	NA	NA	NA	NA	NA	NA	NA	NA	NA	NA	NA	NA	NA	NA	NA	NA	NA	NA	NA	NA	NA	NA	NA	NA	NA	NA	NA	NA	NA	NA	NA
ZNF417	+	12	12	ZNF417_+_(12g)	ZNF417_+_(12r)	0.948916	0.891364	7.47826	-0.244989	2.16541	Wang et al., 2024		NA	NA	NA	NA	NA	NA	NA	NA	NA	NA	NA	NA	NA	NA	NA	NA	NA	NA	NA	NA	NA	NA	NA	NA	NA	NA	NA	NA	NA	NA	NA	NA	NA	NA	NA	NA	NA	NA	NA	NA	NA	NA	NA
ZNF439	+	21	23	ZNF439_+_(21g)	ZNF439_+_(23r)	0.813689	0.95734	24.5507	-0.544286	3.04398	Wang et al., 2024		NA	NA	NA	NA	NA	NA	NA	NA	NA	NA	NA	NA	NA	NA	NA	NA	NA	NA	NA	NA	NA	NA	NA	NA	NA	NA	NA	NA	NA	NA	NA	NA	NA	NA	NA	NA	NA	NA	NA	NA	NA	NA	NA
ZNF445	+	39	48	ZNF445_+_(39g)	ZNF445_+_(48r)	1.00198	0.958042	22.8261	-0.0639559	2.26431	Wang et al., 2024		NA	NA	NA	NA	NA	NA	NA	NA	NA	NA	NA	NA	NA	NA	NA	NA	NA	NA	NA	NA	NA	NA	NA	NA	NA	NA	NA	NA	NA	NA	NA	NA	NA	NA	NA	NA	NA	NA	NA	NA	NA	NA	NA
ZNF451	+	81	93	ZNF451_extended_+_(81g)	ZNF451_extended_+_(93r)	0.963293	0.947829	66.0725	-0.530682	0.794447	Wang et al., 2024		NA	NA	NA	NA	NA	NA	NA	NA	NA	NA	NA	NA	NA	NA	NA	NA	NA	NA	NA	NA	NA	NA	NA	NA	NA	NA	NA	NA	NA	NA	NA	NA	NA	NA	NA	NA	NA	NA	NA	NA	NA	NA	NA
ZNF460	+	20	20	ZNF460_+_(20g)	ZNF460_+_(20r)	1.0627	0.744434	6.31884	-0.100327	-0.80435	Wang et al., 2024		NA	NA	NA	NA	NA	NA	NA	NA	NA	NA	NA	NA	NA	NA	NA	NA	NA	NA	NA	NA	NA	NA	NA	NA	NA	NA	NA	NA	NA	NA	NA	NA	NA	NA	NA	NA	NA	NA	NA	NA	NA	NA	NA
ZNF468	+	12	12	ZNF468_+_(12g)	ZNF468_+_(12r)	0.824955	NA	1	-0.578335	-0.811418	Wang et al., 2024		NA	NA	NA	NA	NA	NA	NA	NA	NA	NA	NA	NA	NA	NA	NA	NA	NA	NA	NA	NA	NA	NA	NA	NA	NA	NA	NA	NA	NA	NA	NA	NA	NA	NA	NA	NA	NA	NA	NA	NA	NA	NA	NA
ZNF492	+	14	14	ZNF492_+_(14g)	ZNF492_+_(14r)	0.855302	1.33454	7.56522	-0.544509	-0.306902	Wang et al., 2024		NA	NA	NA	NA	NA	NA	NA	NA	NA	NA	NA	NA	NA	NA	NA	NA	NA	NA	NA	NA	NA	NA	NA	NA	NA	NA	NA	NA	NA	NA	NA	NA	NA	NA	NA	NA	NA	NA	NA	NA	NA	NA	NA
ZNF496	+	18	18	ZNF496_extended_+_(18g)	ZNF496_extended_+_(18r)	1.01537	0.723978	13.6522	0.169373	-0.772052	Wang et al., 2024		NA	NA	NA	NA	NA	NA	NA	NA	NA	NA	NA	NA	NA	NA	NA	NA	NA	NA	NA	NA	NA	NA	NA	NA	NA	NA	NA	NA	NA	NA	NA	NA	NA	NA	NA	NA	NA	NA	NA	NA	NA	NA	NA
ZNF501	+	11	12	ZNF501_+_(11g)	ZNF501_+_(12r)	0.939893	0.89919	2.88406	-0.652858	-0.697473	Wang et al., 2024		NA	NA	NA	NA	NA	NA	NA	NA	NA	NA	NA	NA	NA	NA	NA	NA	NA	NA	NA	NA	NA	NA	NA	NA	NA	NA	NA	NA	NA	NA	NA	NA	NA	NA	NA	NA	NA	NA	NA	NA	NA	NA	NA
ZNF506	+	48	50	ZNF506_+_(48g)	ZNF506_+_(50r)	0.916586	0.940672	34.2174	-0.398827	0.828076	Wang et al., 2024		NA	NA	NA	NA	NA	NA	NA	NA	NA	NA	NA	NA	NA	NA	NA	NA	NA	NA	NA	NA	NA	NA	NA	NA	NA	NA	NA	NA	NA	NA	NA	NA	NA	NA	NA	NA	NA	NA	NA	NA	NA	NA	NA
ZNF512	+	28	29	ZNF512_+_(28g)	ZNF512_+_(29r)	0.86861	1.01425	27.7536	-0.443355	0.981717	Wang et al., 2024		NA	NA	NA	NA	NA	NA	NA	NA	NA	NA	NA	NA	NA	NA	NA	NA	NA	NA	NA	NA	NA	NA	NA	NA	NA	NA	NA	NA	NA	NA	NA	NA	NA	NA	NA	NA	NA	NA	NA	NA	NA	NA	NA
ZNF518B	+	11	11	ZNF518B_extended_+_(11g)	ZNF518B_extended_+_(11r)	0.898965	0.677726	8.94203	-0.545226	-0.811418	Wang et al., 2024		NA	NA	NA	NA	NA	NA	NA	NA	NA	NA	NA	NA	NA	NA	NA	NA	NA	NA	NA	NA	NA	NA	NA	NA	NA	NA	NA	NA	NA	NA	NA	NA	NA	NA	NA	NA	NA	NA	NA	NA	NA	NA	NA
ZNF519	+	236	426	ZNF519_+_(236g)	ZNF519_+_(426r)	1.0348	1.03276	44.971	-0.0370589	0.865612	Wang et al., 2024		NA	NA	NA	NA	NA	NA	NA	NA	NA	NA	NA	NA	NA	NA	NA	NA	NA	NA	NA	NA	NA	NA	NA	NA	NA	NA	NA	NA	NA	NA	NA	NA	NA	NA	NA	NA	NA	NA	NA	NA	NA	NA	NA
ZNF529	+	52	55	ZNF529_+_(52g)	ZNF529_+_(55r)	0.991426	0.930666	28.4058	0.341714	0.772401	Wang et al., 2024		NA	NA	NA	NA	NA	NA	NA	NA	NA	NA	NA	NA	NA	NA	NA	NA	NA	NA	NA	NA	NA	NA	NA	NA	NA	NA	NA	NA	NA	NA	NA	NA	NA	NA	NA	NA	NA	NA	NA	NA	NA	NA	NA
ZNF536	+	115	225	ZNF536_+_(115g)	ZNF536_+_(225r)	0.947005	0.880118	107.304	-0.459569	0.334865	Wang et al., 2024		NA	NA	NA	NA	NA	NA	NA	NA	NA	NA	NA	NA	NA	NA	NA	NA	NA	NA	NA	NA	NA	NA	NA	NA	NA	NA	NA	NA	NA	NA	NA	NA	NA	NA	NA	NA	NA	NA	NA	NA	NA	NA	NA
ZNF540	+	254	539	ZNF540_+_(254g)	ZNF540_+_(539r)	0.951023	0.868664	11.5507	-0.0874753	0.146533	Wang et al., 2024		NA	NA	NA	NA	NA	NA	NA	NA	NA	NA	NA	NA	NA	NA	NA	NA	NA	NA	NA	NA	NA	NA	NA	NA	NA	NA	NA	NA	NA	NA	NA	NA	NA	NA	NA	NA	NA	NA	NA	NA	NA	NA	NA
ZNF549	+	118	317	ZNF549_+_(118g)	ZNF549_+_(317r)	0.86616	0.918609	11.7101	-0.596048	1.8195	Wang et al., 2024		NA	NA	NA	NA	NA	NA	NA	NA	NA	NA	NA	NA	NA	NA	NA	NA	NA	NA	NA	NA	NA	NA	NA	NA	NA	NA	NA	NA	NA	NA	NA	NA	NA	NA	NA	NA	NA	NA	NA	NA	NA	NA	NA
ZNF563	+	29	30	ZNF563_+_(29g)	ZNF563_+_(30r)	0.75	0.936343	1.04348	-0.757768	-0.590138	Wang et al., 2024		NA	NA	NA	NA	NA	NA	NA	NA	NA	NA	NA	NA	NA	NA	NA	NA	NA	NA	NA	NA	NA	NA	NA	NA	NA	NA	NA	NA	NA	NA	NA	NA	NA	NA	NA	NA	NA	NA	NA	NA	NA	NA	NA
ZNF580	+	70	93	ZNF580_+_(70g)	ZNF580_+_(93r)	0.825022	0.811078	4.04348	-0.542046	-0.734977	Wang et al., 2024		NA	NA	NA	NA	NA	NA	NA	NA	NA	NA	NA	NA	NA	NA	NA	NA	NA	NA	NA	NA	NA	NA	NA	NA	NA	NA	NA	NA	NA	NA	NA	NA	NA	NA	NA	NA	NA	NA	NA	NA	NA	NA	NA
ZNF596	+	10	11	ZNF596_+_(10g)	ZNF596_+_(11r)	0.86662	1.00339	4.42029	-0.403149	-0.542237	Wang et al., 2024		NA	NA	NA	NA	NA	NA	NA	NA	NA	NA	NA	NA	NA	NA	NA	NA	NA	NA	NA	NA	NA	NA	NA	NA	NA	NA	NA	NA	NA	NA	NA	NA	NA	NA	NA	NA	NA	NA	NA	NA	NA	NA	NA
ZNF641	+	96	256	ZNF641_+_(96g)	ZNF641_+_(256r)	0.937576	0.875762	4.7971	-0.100829	-0.479478	Wang et al., 2024		NA	NA	NA	NA	NA	NA	NA	NA	NA	NA	NA	NA	NA	NA	NA	NA	NA	NA	NA	NA	NA	NA	NA	NA	NA	NA	NA	NA	NA	NA	NA	NA	NA	NA	NA	NA	NA	NA	NA	NA	NA	NA	NA
ZNF654	+	392	626	ZNF654_+_(392g)	ZNF654_+_(626r)	0.969034	1.00414	57.6522	-0.479717	0.947472	Wang et al., 2024		NA	NA	NA	NA	NA	NA	NA	NA	NA	NA	NA	NA	NA	NA	NA	NA	NA	NA	NA	NA	NA	NA	NA	NA	NA	NA	NA	NA	NA	NA	NA	NA	NA	NA	NA	NA	NA	NA	NA	NA	NA	NA	NA
ZNF667	+	14	10	ZNF667_+_(14g)	ZNF667_+_(10r)	0.981484	0.908945	10.5942	1.20531	-0.164269	Wang et al., 2024		NA	NA	NA	NA	NA	NA	NA	NA	NA	NA	NA	NA	NA	NA	NA	NA	NA	NA	NA	NA	NA	NA	NA	NA	NA	NA	NA	NA	NA	NA	NA	NA	NA	NA	NA	NA	NA	NA	NA	NA	NA	NA	NA
ZNF677	+	10	10	ZNF677_+_(10g)	ZNF677_+_(10r)	0.84878	1.01539	11.2609	-0.682496	2.43159	Wang et al., 2024		NA	NA	NA	NA	NA	NA	NA	NA	NA	NA	NA	NA	NA	NA	NA	NA	NA	NA	NA	NA	NA	NA	NA	NA	NA	NA	NA	NA	NA	NA	NA	NA	NA	NA	NA	NA	NA	NA	NA	NA	NA	NA	NA
ZNF682	+	10	10	ZNF682_+_(10g)	ZNF682_+_(10r)	0.987139	0.750677	28.1884	-0.547439	-0.751689	Wang et al., 2024		NA	NA	NA	NA	NA	NA	NA	NA	NA	NA	NA	NA	NA	NA	NA	NA	NA	NA	NA	NA	NA	NA	NA	NA	NA	NA	NA	NA	NA	NA	NA	NA	NA	NA	NA	NA	NA	NA	NA	NA	NA	NA	NA
ZNF69	+	173	788	ZNF69_+_(173g)	ZNF69_+_(788r)	1.09051	1.08175	3.44928	0.14839	1.25265	Wang et al., 2024		NA	NA	NA	NA	NA	NA	NA	NA	NA	NA	NA	NA	NA	NA	NA	NA	NA	NA	NA	NA	NA	NA	NA	NA	NA	NA	NA	NA	NA	NA	NA	NA	NA	NA	NA	NA	NA	NA	NA	NA	NA	NA	NA
ZNF695	+	23	34	ZNF695_+_(23g)	ZNF695_+_(34r)	0.891463	1.05366	30.7101	-0.336589	1.32053	Wang et al., 2024		NA	NA	NA	NA	NA	NA	NA	NA	NA	NA	NA	NA	NA	NA	NA	NA	NA	NA	NA	NA	NA	NA	NA	NA	NA	NA	NA	NA	NA	NA	NA	NA	NA	NA	NA	NA	NA	NA	NA	NA	NA	NA	NA
ZNF697	+	94	170	ZNF697_+_(94g)	ZNF697_+_(170r)	0.96833	0.905666	8.78261	-0.548376	-0.321386	Wang et al., 2024		NA	NA	NA	NA	NA	NA	NA	NA	NA	NA	NA	NA	NA	NA	NA	NA	NA	NA	NA	NA	NA	NA	NA	NA	NA	NA	NA	NA	NA	NA	NA	NA	NA	NA	NA	NA	NA	NA	NA	NA	NA	NA	NA
ZNF721	+	296	333	ZNF721_+_(296g)	ZNF721_+_(333r)	0.937228	0.933386	55.2319	-0.219571	-0.254547	Wang et al., 2024		NA	NA	NA	NA	NA	NA	NA	NA	NA	NA	NA	NA	NA	NA	NA	NA	NA	NA	NA	NA	NA	NA	NA	NA	NA	NA	NA	NA	NA	NA	NA	NA	NA	NA	NA	NA	NA	NA	NA	NA	NA	NA	NA
ZNF730	+	185	514	ZNF730_+_(185g)	ZNF730_+_(514r)	1.08836	1.06428	47.7681	1.46939	0.925305	Wang et al., 2024		NA	NA	NA	NA	NA	NA	NA	NA	NA	NA	NA	NA	NA	NA	NA	NA	NA	NA	NA	NA	NA	NA	NA	NA	NA	NA	NA	NA	NA	NA	NA	NA	NA	NA	NA	NA	NA	NA	NA	NA	NA	NA	NA
ZNF736	+	25	25	ZNF736_+_(25g)	ZNF736_+_(25r)	0.901514	0.98056	42.6812	-0.280761	2.94772	Wang et al., 2024		NA	NA	NA	NA	NA	NA	NA	NA	NA	NA	NA	NA	NA	NA	NA	NA	NA	NA	NA	NA	NA	NA	NA	NA	NA	NA	NA	NA	NA	NA	NA	NA	NA	NA	NA	NA	NA	NA	NA	NA	NA	NA	NA
ZNF770	+	156	203	ZNF770_+_(156g)	ZNF770_+_(203r)	0.916525	0.802527	10.8116	-0.182656	-0.602749	Wang et al., 2024		NA	NA	NA	NA	NA	NA	NA	NA	NA	NA	NA	NA	NA	NA	NA	NA	NA	NA	NA	NA	NA	NA	NA	NA	NA	NA	NA	NA	NA	NA	NA	NA	NA	NA	NA	NA	NA	NA	NA	NA	NA	NA	NA
ZNF780A	+	11	11	ZNF780A_+_(11g)	ZNF780A_+_(11r)	0.956119	0.807712	6.68116	-0.0839954	-0.756756	Wang et al., 2024		NA	NA	NA	NA	NA	NA	NA	NA	NA	NA	NA	NA	NA	NA	NA	NA	NA	NA	NA	NA	NA	NA	NA	NA	NA	NA	NA	NA	NA	NA	NA	NA	NA	NA	NA	NA	NA	NA	NA	NA	NA	NA	NA
ZNF782	+	17	17	ZNF782_+_(17g)	ZNF782_+_(17r)	0.880386	0.920007	28.913	-0.204201	0.274801	Wang et al., 2024		NA	NA	NA	NA	NA	NA	NA	NA	NA	NA	NA	NA	NA	NA	NA	NA	NA	NA	NA	NA	NA	NA	NA	NA	NA	NA	NA	NA	NA	NA	NA	NA	NA	NA	NA	NA	NA	NA	NA	NA	NA	NA	NA
ZNF793	+	27	52	ZNF793_+_(27g)	ZNF793_+_(52r)	0.982511	0.969246	18.7971	0.11406	0.66453	Wang et al., 2024		NA	NA	NA	NA	NA	NA	NA	NA	NA	NA	NA	NA	NA	NA	NA	NA	NA	NA	NA	NA	NA	NA	NA	NA	NA	NA	NA	NA	NA	NA	NA	NA	NA	NA	NA	NA	NA	NA	NA	NA	NA	NA	NA
ZNF83	+	18	20	ZNF83_+_(18g)	ZNF83_+_(20r)	0.815206	0.669782	33.5217	-0.416611	-0.811418	Wang et al., 2024		NA	NA	NA	NA	NA	NA	NA	NA	NA	NA	NA	NA	NA	NA	NA	NA	NA	NA	NA	NA	NA	NA	NA	NA	NA	NA	NA	NA	NA	NA	NA	NA	NA	NA	NA	NA	NA	NA	NA	NA	NA	NA	NA
ZNF846	+	253	990	ZNF846_+_(253g)	ZNF846_+_(990r)	0.932583	0.81952	7.89855	-0.328588	-0.548099	Wang et al., 2024		NA	NA	NA	NA	NA	NA	NA	NA	NA	NA	NA	NA	NA	NA	NA	NA	NA	NA	NA	NA	NA	NA	NA	NA	NA	NA	NA	NA	NA	NA	NA	NA	NA	NA	NA	NA	NA	NA	NA	NA	NA	NA	NA
ZNF90	+	84	117	ZNF90_+_(84g)	ZNF90_+_(117r)	1.04006	1.08058	15.5362	1.48981	0.726211	Wang et al., 2024		NA	NA	NA	NA	NA	NA	NA	NA	NA	NA	NA	NA	NA	NA	NA	NA	NA	NA	NA	NA	NA	NA	NA	NA	NA	NA	NA	NA	NA	NA	NA	NA	NA	NA	NA	NA	NA	NA	NA	NA	NA	NA	NA
ZNF91	+	158	190	ZNF91_+_(158g)	ZNF91_+_(190r)	0.988822	0.948479	68.4493	0.209327	0.451741	Wang et al., 2024		NA	NA	NA	NA	NA	NA	NA	NA	NA	NA	NA	NA	NA	NA	NA	NA	NA	NA	NA	NA	NA	NA	NA	NA	NA	NA	NA	NA	NA	NA	NA	NA	NA	NA	NA	NA	NA	NA	NA	NA	NA	NA	NA
ZNF93	+	49	78	ZNF93_+_(49g)	ZNF93_+_(78r)	1.0187	1.07854	16.3768	0.942388	2.58574	Wang et al., 2024		NA	NA	NA	NA	NA	NA	NA	NA	NA	NA	NA	NA	NA	NA	NA	NA	NA	NA	NA	NA	NA	NA	NA	NA	NA	NA	NA	NA	NA	NA	NA	NA	NA	NA	NA	NA	NA	NA	NA	NA	NA	NA	NA
ZSCAN29	+	13	14	ZSCAN29_+_(13g)	ZSCAN29_+_(14r)	0.940061	0.669782	4.78261	-0.0927886	-0.811418	Wang et al., 2024		NA	NA	NA	NA	NA	NA	NA	NA	NA	NA	NA	NA	NA	NA	NA	NA	NA	NA	NA	NA	NA	NA	NA	NA	NA	NA	NA	NA	NA	NA	NA	NA	NA	NA	NA	NA	NA	NA	NA	NA	NA	NA	NA
ZSCAN30	+	11	12	ZSCAN30_+_(11g)	ZSCAN30_+_(12r)	0.998576	0.984447	18	4.06383e-05	-0.581479	Wang et al., 2024		NA	NA	NA	NA	NA	NA	NA	NA	NA	NA	NA	NA	NA	NA	NA	NA	NA	NA	NA	NA	NA	NA	NA	NA	NA	NA	NA	NA	NA	NA	NA	NA	NA	NA	NA	NA	NA	NA	NA	NA	NA	NA	NA

### Sheet: TableS2.sgRNA
Information for sgRNAs used in this study
id	name	sequence	target_gene_id	target_gene_name	guideID	sgRNA	Notes
KLF10_-_103668072.23-P1	KLF10_-_103668072.23-P1	GGCGCCGGCCAATGGGCTCG	ENSG00000155090	KLF10	g1	KLF10_g1	Used in the initial screen
KLF10_-_103668064.23-P1	KLF10_-_103668064.23-P1	GTGTGTGAGGCGCCGGCCAA	ENSG00000155090	KLF10	g2	KLF10_g2	Used in the initial screen
KLF10_-_103667898.23-P1	KLF10_-_103667898.23-P1	GTGGCTGCTTGGCCACAGAC	ENSG00000155090	KLF10	g3	KLF10_g3	Used in the initial screen
ZBTB18_ATGGGGAGCCGTTGAGAGTG	ZBTB18_ATGGGGAGCCGTTGAGAGTG	GTGGGGAGCCGTTGAGAGTG	ENSG00000179456	ZBTB18	g1	ZBTB18_g1	Used in the initial screen
ZBTB18_CCATGGCAGCAGCCCAGCGG	ZBTB18_CCATGGCAGCAGCCCAGCGG	GCATGGCAGCAGCCCAGCGG	ENSG00000179456	ZBTB18	g2	ZBTB18_g2	Used in the initial screen
ZBTB18_GAAGAGGGCCCCACTCTCAA	ZBTB18_GAAGAGGGCCCCACTCTCAA	GAAGAGGGCCCCACTCTCAA	ENSG00000179456	ZBTB18	g3	ZBTB18_g3	Used in the initial screen
NR2E1_+_108487374.23-P1P2	NR2E1_+_108487374.23-P1P2	GAATCTTCCGAGGGAAGAGG	ENSG00000112333	NR2E1	g1	NR2E1_g1	Used in the initial and the targetd screen
NR2E1_-_108487507.23-P1P2	NR2E1_-_108487507.23-P1P2	GTCCTTGGGAGACCAGCGGT	ENSG00000112333	NR2E1	g2	NR2E1_g2	Used in the initial screen
NR2E1_-_108487770.23-P1P2	NR2E1_-_108487770.23-P1P2	GAGAGCCGGGAAGAAACTTA	ENSG00000112333	NR2E1	g3	NR2E1_g3	Used in the initial and the targetd screen
VEZF1_-_56065595.23-P1P2	VEZF1_-_56065595.23-P1P2	GCAGCGGCGGCTCCTCAACA	ENSG00000136451	VEZF1	g1	VEZF1_g1	Used in the initial screen
VEZF1_-_56065555.23-P1P2	VEZF1_-_56065555.23-P1P2	GGGAGGCGACAACAAAGCGG	ENSG00000136451	VEZF1	g2	VEZF1_g2	Used in the initial screen
VEZF1_-_56065552.23-P1P2	VEZF1_-_56065552.23-P1P2	GGGAGGAGGCGACAACAAAG	ENSG00000136451	VEZF1	g3	VEZF1_g3	Used in the initial screen
ZNF441_+_11877881.23-P1P2	ZNF441_+_11877881.23-P1P2	GAGAACCCGGAGCCCAGTGC	ENSG00000197044	ZNF441	g1	ZNF441_g1	Used in the initial screen
ZNF441_-_11878061.23-P1P2	ZNF441_-_11878061.23-P1P2	GCGTGAGAGGAGAGACTGGT	ENSG00000197044	ZNF441	g2	ZNF441_g2	Used in the initial screen
ZNF441_-_11877838.23-P1P2	ZNF441_-_11877838.23-P1P2	GAATCAGGCGCACTGACCGG	ENSG00000197044	ZNF441	g3	ZNF441_g3	Used in the initial screen
NFIA_+_61548485.23-P1P2	NFIA_+_61548485.23-P1P2	GTCCACGCCGCGGCTTACCT	ENSG00000162599	NFIA	g1	NFIA_g1	Used in the initial screen
NFIA_-_61548230.23-P1P2	NFIA_-_61548230.23-P1P2	GTGGAGTGTAGGGAAACTCT	ENSG00000162599	NFIA	g2	NFIA_g2	Used in the initial screen
NFIA_-_61548500.23-P1P2	NFIA_-_61548500.23-P1P2	GGTCTCACCCAGGTAAGCCG	ENSG00000162599	NFIA	g3	NFIA_g3	Used in the initial screen
NFIB_+_14314559.23-P1P2	NFIB_+_14314559.23-P1P2	GTCGAGCGGGGTCCAGAGGG	ENSG00000147862	NFIB	g1	NFIB_g1	Used in the initial screen
NFIB_+_14314562.23-P1P2	NFIB_+_14314562.23-P1P2	GAGCTCGAGCGGGGTCCAGA	ENSG00000147862	NFIB	g2	NFIB_g2	Used in the initial screen
NFIB_-_14314072.23-P1P2	NFIB_-_14314072.23-P1P2	GCTGCGGCAGGATCCCGGAG	ENSG00000147862	NFIB	g3	NFIB_g3	Used in the initial screen
ZNF148_-_125093949.23-P1P2	ZNF148_-_125093949.23-P1P2	GCAGGCCGAGCGCTTTACCG	ENSG00000163848	ZNF148	g1	ZNF148_g1	Used in the initial screen
ZNF148_+_125093932.23-P1P2	ZNF148_+_125093932.23-P1P2	GCCGCCCGCGGTAAAGCGCT	ENSG00000163848	ZNF148	g2	ZNF148_g2	Used in the initial screen
ZNF148_+_125093703.23-P1P2	ZNF148_+_125093703.23-P1P2	GGGAGGGATAATGACGGGGG	ENSG00000163848	ZNF148	g3	ZNF148_g3	Used in the initial screen
NR4A2_+_157189215.23-P1	NR4A2_+_157189215.23-P1	GGCGCAAGCCACATAAACAA	ENSG00000153234	NR4A2	g1	NR4A2_g1	Used in the initial screen
NR4A2_-_157189197.23-P1	NR4A2_-_157189197.23-P1	GCGCGAGCCGCCGGGCGGAC	ENSG00000153234	NR4A2	g2	NR4A2_g2	Used in the initial screen
NR4A2_-_157189192.23-P1	NR4A2_-_157189192.23-P1	GCCGTGCGCGAGCCGCCGGG	ENSG00000153234	NR4A2	g3	NR4A2_g3	Used in the initial screen
NR4A2_+_157198927.23-P2	NR4A2_+_157198927.23-P2	GGCCGGACGCCGGCGACAAT	ENSG00000153234	NR4A2	g4	NR4A2_g4	Used in the initial screen
NR4A2_-_157198730.23-P2	NR4A2_-_157198730.23-P2	GACGCGGGAAGTGAAAGCGG	ENSG00000153234	NR4A2	g5	NR4A2_g5	Used in the initial screen
NR4A2_-_157198849.23-P2	NR4A2_-_157198849.23-P2	GGGTCGCGGCCGACCAAGAA	ENSG00000153234	NR4A2	g6	NR4A2_g6	Used in the initial screen
EMX1_-_73143487.23-P2	EMX1_-_73143487.23-P2	GAGGCCGCTAGAATGGACCC	ENSG00000135638	EMX1	g1	EMX1_g1	Used in the initial screen
EMX1_-_73143493.23-P2	EMX1_-_73143493.23-P2	GCTAGAATGGACCCCGGCAG	ENSG00000135638	EMX1	g2	EMX1_g2	Used in the initial screen
EMX1_-_73143516.23-P2	EMX1_-_73143516.23-P2	GGAGGAAGCGGAACTCTCTG	ENSG00000135638	EMX1	g3	EMX1_g3	Used in the initial screen
EMX1_-_73144708.23-P1	EMX1_-_73144708.23-P1	GGGCAGTGCGGGGACACCGG	ENSG00000135638	EMX1	g4	EMX1_g4	Used in the initial screen
EMX1_+_73144641.23-P1	EMX1_+_73144641.23-P1	GCTGCGAGGCGCGAGTTAGC	ENSG00000135638	EMX1	g5	EMX1_g5	Used in the initial screen
EMX1_+_73144756.23-P1	EMX1_+_73144756.23-P1	GAGCTGCCAGTAAGGCCCGA	ENSG00000135638	EMX1	g6	EMX1_g6	Used in the initial screen
MEF2C_-_88178969.23-P1P2	MEF2C_-_88178969.23-P1P2	GTAGCAGCCCGAAGATGTCT	ENSG00000081189	MEF2C	g1	MEF2C_g1	Used in the initial screen
MEF2C_-_88178777.23-P1P2	MEF2C_-_88178777.23-P1P2	GATCAGGGGTACTTACATGA	ENSG00000081189	MEF2C	g2	MEF2C_g2	Used in the initial screen
MEF2C_-_88179122.23-P1P2	MEF2C_-_88179122.23-P1P2	GCGCCGAGGCCGCTCGGAAG	ENSG00000081189	MEF2C	g3	MEF2C_g3	Used in the initial screen
SOX5_+_24102757.23-ENST00000309359.1	SOX5_+_24102757.23-ENST00000309359.1	GAGACTGGTCAAGGAGTCCT	ENSG00000134532	SOX5	g1	SOX5_g1	Used in the initial screen
SOX5_+_24102766.23-ENST00000309359.1	SOX5_+_24102766.23-ENST00000309359.1	GCCCTTTAAGAGACTGGTCA	ENSG00000134532	SOX5	g2	SOX5_g2	Used in the initial screen
SOX5_-_24102523.23-ENST00000309359.1	SOX5_-_24102523.23-ENST00000309359.1	GAAACTCCTGAGGTAAATCA	ENSG00000134532	SOX5	g3	SOX5_g3	Used in the initial screen
SOX5_CATCTCCAGTCTCCTCCCGG	SOX5_CATCTCCAGTCTCCTCCCGG	GATCTCCAGTCTCCTCCCGG	ENSG00000134532	SOX5	g4	SOX5_g4	Used in the initial screen
SOX5_CCCGGGAGGAGACTGGAGAT	SOX5_CCCGGGAGGAGACTGGAGAT	GCCGGGAGGAGACTGGAGAT	ENSG00000134532	SOX5	g5	SOX5_g5	Used in the initial screen
SOX5_GATGCAAAGTGGCACAGAGG	SOX5_GATGCAAAGTGGCACAGAGG	GATGCAAAGTGGCACAGAGG	ENSG00000134532	SOX5	g6	SOX5_g6	Used in the initial screen
POU2F1_-_167190311.23-P1	POU2F1_-_167190311.23-P1	GATTATTATAATTAACGGCG	ENSG00000143190	POU2F1	g1	POU2F1_g1	Used in the initial screen
POU2F1_-_167190144.23-P1	POU2F1_-_167190144.23-P1	GAAATATTCAAAATGGCGGA	ENSG00000143190	POU2F1	g2	POU2F1_g2	Used in the initial screen
POU2F1_-_167190182.23-P1	POU2F1_-_167190182.23-P1	GGATGAGAGTTCAGCCGCGG	ENSG00000143190	POU2F1	g3	POU2F1_g3	Used in the initial screen
POU2F1_+_167298357.23-P2	POU2F1_+_167298357.23-P2	GGGGTGGAAAGTGGATTAAG	ENSG00000143190	POU2F1	g4	POU2F1_g4	Used in the initial screen
POU2F1_+_167298386.23-P2	POU2F1_+_167298386.23-P2	GTTCTTAAGCGAAAAGAGGG	ENSG00000143190	POU2F1	g5	POU2F1_g5	Used in the initial screen
POU2F1_+_167298377.23-P2	POU2F1_+_167298377.23-P2	GGAAAAGAGGGGGGTTGCGT	ENSG00000143190	POU2F1	g6	POU2F1_g6	Used in the initial screen
ZNF219_-_21566777.23-P1P2	ZNF219_-_21566777.23-P1P2	GGGACCCCGGGAGCCGCGAG	ENSG00000165804	ZNF219	g1	ZNF219_g1	Used in the initial and the targetd screen
ZNF219_+_21566230.23-P1P2	ZNF219_+_21566230.23-P1P2	GGAGAGCTGGGGGGCCCCAA	ENSG00000165804	ZNF219	g2	ZNF219_g2	Used in the initial screen
ZNF219_-_21566780.23-P1P2	ZNF219_-_21566780.23-P1P2	GCCCCGGGAGCCGCGAGAGG	ENSG00000165804	ZNF219	g3	ZNF219_g3	Used in the initial and the targetd screen
RFX2_-_6110497.23-P1P2	RFX2_-_6110497.23-P1P2	GTGGTAAGTAACAGTCTCCA	ENSG00000087903	RFX2	g1	RFX2_g1	Used in the initial screen
RFX2_+_6110492.23-P1P2	RFX2_+_6110492.23-P1P2	GGCCATAGAGACTGTAGCCG	ENSG00000087903	RFX2	g2	RFX2_g2	Used in the initial screen
RFX2_-_6110478.23-P1P2	RFX2_-_6110478.23-P1P2	GGCTGCGTGTTGGTCCCCGT	ENSG00000087903	RFX2	g3	RFX2_g3	Used in the initial screen
E2F1_-_32274108.23-P1P2	E2F1_-_32274108.23-P1P2	GCGGCCCGGGTGACAGGCGG	ENSG00000101412	E2F1	g1	E2F1_g1	Used in the initial screen
E2F1_-_32273754.23-P1P2	E2F1_-_32273754.23-P1P2	GCCAAACACGGCGCCCTCCC	ENSG00000101412	E2F1	g2	E2F1_g2	Used in the initial screen
E2F1_+_32273794.23-P1P2	E2F1_+_32273794.23-P1P2	GCCCGCCGGTACGGACCCCA	ENSG00000101412	E2F1	g3	E2F1_g3	Used in the initial screen
JUN_-_59249500.23-P1P2	JUN_-_59249500.23-P1P2	GAGCAGGGCTCTCCTCCCGG	ENSG00000177606	JUN	g1	JUN_g1	Used in the initial screen
JUN_+_59249679.23-P1P2	JUN_+_59249679.23-P1P2	GTGTGGCTGAAGCAGCGAGG	ENSG00000177606	JUN	g2	JUN_g2	Used in the initial screen
JUN_+_59249682.23-P1P2	JUN_+_59249682.23-P1P2	GGAGTGTGGCTGAAGCAGCG	ENSG00000177606	JUN	g3	JUN_g3	Used in the initial screen
KAT7_-_47866093.23-P1P2	KAT7_-_47866093.23-P1P2	GGGCACTAGGGATCGTCCGC	ENSG00000136504	KAT7	g1	KAT7_g1	Used in the initial screen
KAT7_-_47866099.23-P1P2	KAT7_-_47866099.23-P1P2	GAGGGATCGTCCGCAGGATT	ENSG00000136504	KAT7	g2	KAT7_g2	Used in the initial screen
KAT7_+_47866087.23-P1P2	KAT7_+_47866087.23-P1P2	GTGTATCAGTCCCAATCCTG	ENSG00000136504	KAT7	g3	KAT7_g3	Used in the initial screen
NEUROD2_-_37763998.23-P1P2	NEUROD2_-_37763998.23-P1P2	GTACCTCGGAGAGGAGTCAA	ENSG00000171532	NEUROD2	g1	NEUROD2_g1	Used in the initial and the targetd screen
NEUROD2_-_37764227.23-P1P2	NEUROD2_-_37764227.23-P1P2	GTATGGGCTTGGCACGTCAC	ENSG00000171532	NEUROD2	g2	NEUROD2_g2	Used in the initial screen
NEUROD2_-_37764165.23-P1P2	NEUROD2_-_37764165.23-P1P2	GGCGAACCGCGGAGCGAGTG	ENSG00000171532	NEUROD2	g3	NEUROD2_g3	Used in the initial and the targetd screen
FOS_+_75745519.23-P1	FOS_+_75745519.23-P1	GCAGATGCGGTTGGAGTACG	ENSG00000170345	FOS	g1	FOS_g1	Used in the initial screen
FOS_+_75745528.23-P1	FOS_+_75745528.23-P1	GTGCTCGCTGCAGATGCGGT	ENSG00000170345	FOS	g2	FOS_g2	Used in the initial screen
FOS_+_75745633.23-P1	FOS_+_75745633.23-P1	GCCGAGGGGCGGAGACAGGT	ENSG00000170345	FOS	g3	FOS_g3	Used in the initial screen
PHF21A_+_46143021.23-P1P2	PHF21A_+_46143021.23-P1P2	GCCTGGGCGGAGGGATCCCC	ENSG00000135365	PHF21A	g1	PHF21A_g1	Used in the initial screen
PHF21A_-_46142515.23-P1P2	PHF21A_-_46142515.23-P1P2	GGCTGGCTGGCTGTCCCCCC	ENSG00000135365	PHF21A	g2	PHF21A_g2	Used in the initial screen
PHF21A_+_46142971.23-P1P2	PHF21A_+_46142971.23-P1P2	GGGCCGGGTGGTGAATGGGC	ENSG00000135365	PHF21A	g3	PHF21A_g3	Used in the initial screen
TCF7L1_+_85360588.23-P1P2	TCF7L1_+_85360588.23-P1P2	GTCCGGCAGCGCCGAGCCTA	ENSG00000152284	TCF7L1	g1	TCF7L1_g1	Used in the initial screen
TCF7L1_-_85360999.23-P1P2	TCF7L1_-_85360999.23-P1P2	GGCGCAGCGGGACCTAGACG	ENSG00000152284	TCF7L1	g2	TCF7L1_g2	Used in the initial screen
TCF7L1_-_85360727.23-P1P2	TCF7L1_-_85360727.23-P1P2	GCAGCGGGCCCGCAAGCGGG	ENSG00000152284	TCF7L1	g3	TCF7L1_g3	Used in the initial screen
TFAP2C_-_55204421.23-P1P2	TFAP2C_-_55204421.23-P1P2	GGCGGTCTTGACACTCGCGG	ENSG00000087510	TFAP2C	g1	TFAP2C_g1	Used in the initial screen
TFAP2C_-_55204377.23-P1P2	TFAP2C_-_55204377.23-P1P2	GTCGCCAGGACACACTGTTC	ENSG00000087510	TFAP2C	g2	TFAP2C_g2	Used in the initial screen
TFAP2C_+_55204782.23-P1P2	TFAP2C_+_55204782.23-P1P2	GCCCGCAGAAATGGACTAAG	ENSG00000087510	TFAP2C	g3	TFAP2C_g3	Used in the initial screen
SOX9_-_70117175.23-P1P2	SOX9_-_70117175.23-P1P2	GGGAGTTGGAGAGCCGAAAG	ENSG00000125398	SOX9	g1	SOX9_g1	Used in the initial screen
SOX9_-_70117192.23-P1P2	SOX9_-_70117192.23-P1P2	GAGCGGAGCTCGAAACTGAC	ENSG00000125398	SOX9	g2	SOX9_g2	Used in the initial screen
SOX9_+_70117325.23-P1P2	SOX9_+_70117325.23-P1P2	GAGCTGCCCGCTCCAAGTGG	ENSG00000125398	SOX9	g3	SOX9_g3	Used in the initial screen
ZNF281_+_200379151.23-P1P2	ZNF281_+_200379151.23-P1P2	GCGGCTGCGCAGTACACGGG	ENSG00000162702	ZNF281	g1	ZNF281_g1	Used in the initial screen
ZNF281_+_200378992.23-P1P2	ZNF281_+_200378992.23-P1P2	GCCATGCGTGCCGGTGCCGG	ENSG00000162702	ZNF281	g2	ZNF281_g2	Used in the initial screen
ZNF281_+_200378777.23-P1P2	ZNF281_+_200378777.23-P1P2	GGAGGTACCGGCAGTAGCGG	ENSG00000162702	ZNF281	g3	ZNF281_g3	Used in the initial screen
KLF3_+_38665785.23-P1P2	KLF3_+_38665785.23-P1P2	GGGGCTGGCGGGGTAAGTAG	ENSG00000109787	KLF3	g1	KLF3_g1	Used in the initial screen
KLF3_-_38665813.23-P1P2	KLF3_-_38665813.23-P1P2	GTTACCCCGCCAGCCCCGGG	ENSG00000109787	KLF3	g2	KLF3_g2	Used in the initial screen
KLF3_+_38665832.23-P1P2	KLF3_+_38665832.23-P1P2	GCCGGGCAGTCACATGACGC	ENSG00000109787	KLF3	g3	KLF3_g3	Used in the initial screen
ARX_+_25034044.23-P1	ARX_+_25034044.23-P1	GCTTGTCCTGAGCGCGGAGA	ENSG00000004848	ARX	g1	ARX_g1	Used in the initial screen, the targetd screen, and ARX, LMO1 double KD experiment
ARX_-_25033780.23-P1	ARX_-_25033780.23-P1	GATGCTGTCGATGCAGTAGG	ENSG00000004848	ARX	g2	ARX_g2	Used in the initial screen, the targetd screen, and ARX, LMO1 double KD experiment
ARX_+_25033832.23-P1	ARX_+_25033832.23-P1	GATGAGCAATCAGTACCAGG	ENSG00000004848	ARX	g3	ARX_g3	Used in the initial screen and ARX, LMO1 double KD experiment
DEAF1_+_695040.23-P1P2	DEAF1_+_695040.23-P1P2	GCTCGGCGGAGTCCGGATGG	ENSG00000177030	DEAF1	g1	DEAF1_g1	Used in the initial screen
DEAF1_+_695034.23-P1P2	DEAF1_+_695034.23-P1P2	GGGAGTCCGGATGGAGGACT	ENSG00000177030	DEAF1	g2	DEAF1_g2	Used in the initial screen
DEAF1_+_695054.23-P1P2	DEAF1_+_695054.23-P1P2	GCGCCTTCGGGAAGGCTCGG	ENSG00000177030	DEAF1	g3	DEAF1_g3	Used in the initial screen
BHLHE22_-_65492946.23-P1P2	BHLHE22_-_65492946.23-P1P2	GAAGACTCCCCCGTCTGTGG	ENSG00000180828	BHLHE22	g1	BHLHE22_g1	Used in the initial screen
BHLHE22_+_65492932.23-P1P2	BHLHE22_+_65492932.23-P1P2	GACAGCCGCCGCCACAGACG	ENSG00000180828	BHLHE22	g2	BHLHE22_g2	Used in the initial screen
BHLHE22_-_65493007.23-P1P2	BHLHE22_-_65493007.23-P1P2	GCCAAGCAAGATAAACGGTG	ENSG00000180828	BHLHE22	g3	BHLHE22_g3	Used in the initial screen
SOX2_-_181429716.23-P1P2	SOX2_-_181429716.23-P1P2	GACAGCCCCCGTCACATGGA	ENSG00000181449	SOX2	g1	SOX2_g1	Used in the initial screen
SOX2_+_181429802.23-P1P2	SOX2_+_181429802.23-P1P2	GCTCAGTCCTAGTCTTAAAG	ENSG00000181449	SOX2	g2	SOX2_g2	Used in the initial and the targetd screen
SOX2_-_181430206.23-P1P2	SOX2_-_181430206.23-P1P2	GGCCCGCAGCAAACTTCGGG	ENSG00000181449	SOX2	g3	SOX2_g3	Used in the initial and the targetd screen
MEIS2_+_37392422.23-P1P2	MEIS2_+_37392422.23-P1P2	GGAGAGACAAAATACCTACC	ENSG00000134138	MEIS2	g1	MEIS2_g1	Used in the initial screen
MEIS2_-_37392600.23-P1P2	MEIS2_-_37392600.23-P1P2	GTTATTGAAGAGCCTCAGTT	ENSG00000134138	MEIS2	g2	MEIS2_g2	Used in the initial screen
MEIS2_-_37392689.23-P1P2	MEIS2_-_37392689.23-P1P2	GTACGGCGGAGACACATCCC	ENSG00000134138	MEIS2	g3	MEIS2_g3	Used in the initial screen
TCF3_+_1652583.23-P1P2	TCF3_+_1652583.23-P1P2	GCTCCCGCCGCAGGAAGATG	ENSG00000071564	TCF3	g1	TCF3_g1	Used in the initial screen
TCF3_+_1652574.23-P1P2	TCF3_+_1652574.23-P1P2	GCAGGAAGATGAGGCAGCGG	ENSG00000071564	TCF3	g2	TCF3_g2	Used in the initial screen
TCF3_+_1652556.23-P1P2	TCF3_+_1652556.23-P1P2	GGCGGCGGCTGCGGGCGTAG	ENSG00000071564	TCF3	g3	TCF3_g3	Used in the initial screen
NEUROD6_+_31380285.23-P1P2	NEUROD6_+_31380285.23-P1P2	GACACAGATCTAGAGACTCC	ENSG00000164600	NEUROD6	g1	NEUROD6_g1	Used in the initial screen
NEUROD6_+_31380357.23-P1P2	NEUROD6_+_31380357.23-P1P2	GATGGCATGGGTACCAGCTC	ENSG00000164600	NEUROD6	g2	NEUROD6_g2	Used in the initial screen
NEUROD6_+_31380252.23-P1P2	NEUROD6_+_31380252.23-P1P2	GCACTCAGCCTGAAAAGATT	ENSG00000164600	NEUROD6	g3	NEUROD6_g3	Used in the initial screen
ATF7_+_54019710.23-P1P2	ATF7_+_54019710.23-P1P2	GAAGTAGCCCCGGGGGGCAC	ENSG00000170653	ATF7	g1	ATF7_g1	Used in the initial screen
ATF7_+_54019638.23-P1P2	ATF7_+_54019638.23-P1P2	GAGCCTAATGGAAGGATCAT	ENSG00000170653	ATF7	g2	ATF7_g2	Used in the initial screen
ATF7_+_54020103.23-P1P2	ATF7_+_54020103.23-P1P2	GGGAGCTGGAGACAGATTGT	ENSG00000170653	ATF7	g3	ATF7_g3	Used in the initial screen
KLF11_-_10183897.23-P1P2	KLF11_-_10183897.23-P1P2	GGCGCGCGCAGTGAGTGGTG	ENSG00000172059	KLF11	g1	KLF11_g1	Used in the initial screen
KLF11_+_10183771.23-P1P2	KLF11_+_10183771.23-P1P2	GCGCAGCAGCGGCCGCACGT	ENSG00000172059	KLF11	g2	KLF11_g2	Used in the initial screen
KLF11_-_10183744.23-P1P2	KLF11_-_10183744.23-P1P2	GGTGCCGGCCGCAGGAGCTC	ENSG00000172059	KLF11	g3	KLF11_g3	Used in the initial screen
ZBTB20_+_114866114.23-P2	ZBTB20_+_114866114.23-P2	GCCTTCTGCCGAAGAAGTAG	ENSG00000181722	ZBTB20	g1	ZBTB20_g1	Used in the initial screen
ZBTB20_-_114865817.23-P2	ZBTB20_-_114865817.23-P2	GAGCCGCCGGGCGCTAAGAA	ENSG00000181722	ZBTB20	g2	ZBTB20_g2	Used in the initial screen
ZBTB20_+_114866111.23-P2	ZBTB20_+_114866111.23-P2	GTCTGCCGAAGAAGTAGGGG	ENSG00000181722	ZBTB20	g3	ZBTB20_g3	Used in the initial screen
TCF12_+_57210896.23-P1	TCF12_+_57210896.23-P1	GCCCCCCGAATAGAACTTGT	ENSG00000140262	TCF12	g1	TCF12_g1	Used in the initial screen
TCF12_-_57210916.23-P1	TCF12_-_57210916.23-P1	GACCCACAAGTTCTATTCGG	ENSG00000140262	TCF12	g2	TCF12_g2	Used in the initial screen
TCF12_-_57210936.23-P1	TCF12_-_57210936.23-P1	GGGGACCGACAGCCCGCCCC	ENSG00000140262	TCF12	g3	TCF12_g3	Used in the initial screen
CTCF_+_67596356.23-P1P2	CTCF_+_67596356.23-P1P2	GCCGGCCGGGCGGCGAGTAG	ENSG00000102974	CTCF	g1	CTCF_g1	Used in the initial screen
CTCF_-_67596515.23-P1P2	CTCF_-_67596515.23-P1P2	GCGCGGAGCTGCTTCTTTGG	ENSG00000102974	CTCF	g2	CTCF_g2	Used in the initial screen
CTCF_+_67596661.23-P1P2	CTCF_+_67596661.23-P1P2	GCCATCGTGACACCTAGAGG	ENSG00000102974	CTCF	g3	CTCF_g3	Used in the initial screen
TBR1_+_162272992.23-P1P2	TBR1_+_162272992.23-P1P2	GCTCGGATCCGCCTGAATGT	ENSG00000136535	TBR1	g1	TBR1_g1	Used in the initial screen
TBR1_-_162272898.23-P1P2	TBR1_-_162272898.23-P1P2	GTTAAAAACCAGGGACGGGA	ENSG00000136535	TBR1	g2	TBR1_g2	Used in the initial screen
TBR1_-_162273149.23-P1P2	TBR1_-_162273149.23-P1P2	GGACTCCAAGGACTCACCAG	ENSG00000136535	TBR1	g3	TBR1_g3	Used in the initial screen
SATB2_-_200323400.23-P1P2	SATB2_-_200323400.23-P1P2	GGACGCGCAAGAGGCGACCG	ENSG00000119042	SATB2	g1	SATB2_g1	Used in the initial screen
SATB2_-_200323367.23-P1P2	SATB2_-_200323367.23-P1P2	GTGGGTGCCGCGTCTGCCGG	ENSG00000119042	SATB2	g2	SATB2_g2	Used in the initial screen
SATB2_+_200322622.23-P1P2	SATB2_+_200322622.23-P1P2	GTGGCAGAGGCGGCCGAGAG	ENSG00000119042	SATB2	g3	SATB2_g3	Used in the initial screen
POU3F1_+_38512447.23-P1P2	POU3F1_+_38512447.23-P1P2	GGCCCGCAGACGGAGCGGAG	ENSG00000185668	POU3F1	g1	POU3F1_g1	Used in the initial screen
POU3F1_+_38512374.23-P1P2	POU3F1_+_38512374.23-P1P2	GACCTGCCGCGGGGCCCCGG	ENSG00000185668	POU3F1	g2	POU3F1_g2	Used in the initial screen
POU3F1_+_38512137.23-P1P2	POU3F1_+_38512137.23-P1P2	GGCGGCCCGCACCTAGAACA	ENSG00000185668	POU3F1	g3	POU3F1_g3	Used in the initial screen
SOX6_-_16362774.23-ENST00000316399.6	SOX6_-_16362774.23-ENST00000316399.6	GGCTGCACAGGCAAATGGAG	ENSG00000110693	SOX6	g1	SOX6_g1	Used in the initial screen
SOX6_+_16362742.23-ENST00000316399.6	SOX6_+_16362742.23-ENST00000316399.6	GGCCTGTGCAGCTGATGGAG	ENSG00000110693	SOX6	g2	SOX6_g2	Used in the initial screen
SOX6_-_16362786.23-ENST00000316399.6	SOX6_-_16362786.23-ENST00000316399.6	GAATGGAGAGGTGGCTTGCT	ENSG00000110693	SOX6	g3	SOX6_g3	Used in the initial screen
POU3F2_-_99282954.23-P1P2	POU3F2_-_99282954.23-P1P2	GTCACCGCGCTGTCCCACGG	ENSG00000184486	POU3F2	g1	POU3F2_g1	Used in the initial screen
POU3F2_+_99282417.23-P1P2	POU3F2_+_99282417.23-P1P2	GTGGCAGCGCCGGCTCGCAG	ENSG00000184486	POU3F2	g2	POU3F2_g2	Used in the initial screen
POU3F2_-_99282825.23-P1P2	POU3F2_-_99282825.23-P1P2	GTGCACGCCGAGCCGCCCGG	ENSG00000184486	POU3F2	g3	POU3F2_g3	Used in the initial screen
ASCL1_-_103351499.23-P1P2	ASCL1_-_103351499.23-P1P2	GCGTGGAAGGCGCACCGACA	ENSG00000139352	ASCL1	g1	ASCL1_g1	Used in the initial screen
ASCL1_+_103351491.23-P1P2	ASCL1_+_103351491.23-P1P2	GTCCCTGGCCGGATCCCTGT	ENSG00000139352	ASCL1	g2	ASCL1_g2	Used in the initial screen
ASCL1_-_103351511.23-P1P2	ASCL1_-_103351511.23-P1P2	GACCGACAGGGATCCGGCCA	ENSG00000139352	ASCL1	g3	ASCL1_g3	Used in the initial screen
non-targeting_00642	non-targeting_00642	GGAGTTAAGGCCTCGTCTAG	Non-Targeting	NT	g1	NT_g1	Used in the initial scree, the targetd screen, and ARX, LMO1 double KD experiment
non-targeting_00718	non-targeting_00718	GTCCCAGGCTCTCCACTATG	Non-Targeting	NT	g2	NT_g2	Used in the initial scree, the targetd screen, and ARX, LMO1 double KD experiment
non-targeting_03631	non-targeting_03631	GGACGCGTCTGCAAGAACGT	Non-Targeting	NT	g3	NT_g3	Used in the initial screen
non-targeting_03705	non-targeting_03705	GGGCATGGACCCGCGGCACG	Non-Targeting	NT	g4	NT_g4	Used in the initial screen
non-targeting_01469	non-targeting_01469	GCGTCCGAGGTACTGAATAA	Non-Targeting	NT	g5	NT_g5	Used in the initial screen
non-targeting_02459	non-targeting_02459	GTCTGACTCTCCGTCCACCA	Non-Targeting	NT	g6	NT_g6	Used in the initial screen
non-targeting_00166	non-targeting_00166	GAGCCCCGCCTGGGTACGCG	Non-Targeting	NT	g7	NT_g7	Used in the initial screen
non-targeting_01967	non-targeting_01967	GGGCACCGCCGTTAAAAGTT	Non-Targeting	NT	g8	NT_g8	Used in the initial screen
non-targeting_02577	non-targeting_02577	GCTACAACCGGCGAGCGATA	Non-Targeting	NT	g9	NT_g9	Used in the initial screen
non-targeting_00954	non-targeting_00954	GTAACTGCTACGGCGCCCAA	Non-Targeting	NT	g10	NT_g10	Used in the initial screen
non-targeting_02829	non-targeting_02829	GGGATCAGTGAGGTCGGCCT	Non-Targeting	NT	g11	NT_g11	Used in the initial screen
non-targeting_03368	non-targeting_03368	GGGTTCGAGCCAGAGACCGG	Non-Targeting	NT	g12	NT_g12	Used in the initial screen
non-targeting_02691	non-targeting_02691	GCTATCCTAGACGAAAATCG	Non-Targeting	NT	g13	NT_g13	Used in the initial screen
non-targeting_01981	non-targeting_01981	GCTACCCGGGTAGTGGCGAG	Non-Targeting	NT	g14	NT_g14	Used in the initial screen
non-targeting_01227	non-targeting_01227	GGGTGGCCTGAGCTAGTACA	Non-Targeting	NT	g15	NT_g15	Used in the initial screen
non-targeting_03783	non-targeting_03783	GGAGCTAGGATCGAACGACA	Non-Targeting	NT	g16	NT_g16	Used in the initial screen
non-targeting_01498	non-targeting_01498	GCTTACGAGGGGGCGCTGCT	Non-Targeting	NT	g17	NT_g17	Used in the initial screen
non-targeting_03484	non-targeting_03484	GGGGTGTCGGCAACACCGCG	Non-Targeting	NT	g18	NT_g18	Used in the initial screen
non-targeting_03306	non-targeting_03306	GTGTACGGCCGTATGGAGCT	Non-Targeting	NT	g19	NT_g19	Used in the initial screen
non-targeting_01779	non-targeting_01779	GGGCCCTTGAGGCGGGCCGA	Non-Targeting	NT	g20	NT_g20	Used in the initial screen
non-targeting_00381	non-targeting_00381	GAACGACTTGCGTTCATGCC	Non-Targeting	NT	381	NT_381	Used in the targeted screen and ARX, LMO1 double KD experiment
non-targeting_TDF	non-targeting_TDF	GCGCCAAACGTGCCCTGACGG	Non-Targeting	NT	TDF	NT_TDF	Used in the targeted screen and ARX, LMO1 double KD experiment
LMO1_+_8289938.23-P1	LMO1_+_8289938.23-P1	GGCCCGGTGCCGGTGCCCGG	ENSG00000166407	LMO1	g2	LMO1_g2	used only in ARX, LMO1 double KD experiment
LMO1_+_8289875.23-P1	LMO1_+_8289875.23-P1	GGAGTCCACCCCGCTAGCGG	ENSG00000166407	LMO1	g2	LMO1_g2	used only in ARX, LMO1 double KD experiment
LMO1_+_8285393.23-P2	LMO1_+_8285393.23-P2	GGGAGAAAGGCAGCGGGAGA	ENSG00000166407	LMO1	g3	LMO1_g3	used only in ARX, LMO1 double KD experiment
LMO1_-_8284956.23-P2	LMO1_-_8284956.23-P2	GCTAGGCTCGGCCGGGAGAA	ENSG00000166407	LMO1	g4	LMO1_g4	used only in ARX, LMO1 double KD experiment
PAX6_-_31832634.23-P1P2	PAX6_-_31832634.23-P1P2	GAGTGAGAGATAAAGAGTGT	ENSG00000007372	PAX6	g1	PAX6_g1	used only in arrayed flow screen
PAX6_+_31832846.23-P1P2	PAX6_+_31832846.23-P1P2	GATGTTGCGGAGTGATTAGT	ENSG00000007372	PAX6	g2	PAX6_g2	used only in arrayed flow screen
EOMES_-_27763724.23-P1P2	EOMES_-_27763724.23-P1P2	GCGCCTCGCGCACTCTCCAG	ENSG00000163508	EOMES	g1	EOMES_g1	used only in arrayed flow screen
EOMES_-_27763342.23-P1P2	EOMES_-_27763342.23-P1P2	GTCCGACCCCTGAGGACCGG	ENSG00000163508	EOMES	g2	EOMES_g2	used only in arrayed flow screen

### Sheet: TableS3. Sequencing runs
Metadata for sample pooling during single cell capture
Sequencing runs and pooling information used in this study
Batch name	Capture	Timepoint	FACS	#sgRNA	STICR	Species	Individual1	Individual2	Individual3	Individual4
2D_L2	10X 3' v3.1 HT	D7	GFP+	164	/	Human	GW16#130-F	GW16#172-F	GW18#140-M
2D_L3	10X 3' v3.1 HT	D7	GFP+	164	/	Human	GW16#130-F	GW18#140-M	GW18#151-F
2D_L4	10X 3' v3.1 HT	D7	GFP+	164	/	Human	GW16#172-F	GW18#140-M	GW18#151-F
HM2D_L1	10X 3' v3.1 HT	D7/D0	GFP+mCherry+/GFP+	14/164	yes	Human, Macaque	GW17#187-M	PCD80#12-M	GW16#172-F (D0)	GW18#140-M (D0)
HM2D_L2	10X 3' v3.1 HT	D7	GFP+mCherry+	14	yes	Human, Macaque	GW19#153-F	PCD75#14-F
HM2D_L3	10X 3' v3.1 HT	D7	GFP+mCherry+	14	yes	Human, Macaque	GW18#183-M	PCD80#19-M
HM2D_2nd_L1	10X 3' v3.1 HT	D7	GFP+mCherry+	14	yes	Human	GW17#136-F	GW18#183-M	GW19#153-F	GW22#147-M
HM2D_2nd_L2	10X 3' v3.1 HT	D7	GFP+mCherry+	14	yes	Human	GW17#136-F	GW18#183-M	GW19#153-F	GW22#147-M
HM2D_3rd_L1	10X 3' v3.1 HT	D7	GFP+mCherry+	14	yes	Human, Macaque	GW16#161-F	GW19#139-M	GW21#143-F	PCD60#16-F
HM2D_3rd_L2	10X 3' v3.1 HT	D7	GFP+mCherry+	14	yes	Human, Macaque	GW16#161-F	GW19#139-M	GW21#154-F	PCD60#16-F
SlicePS_L1	10X 3' v3.1 HT	D12/14	GFP+mCherry+	14	yes	Human	GW19#199-M	GW20#200-F	GW22#201-M	GW19#240719-M
SlicePS_L2	10X 3' v3.1 HT	D12/14	GFP+mCherry+	14	yes	Human	GW19#199-M	GW20#200-F	GW22#201-M	GW19#240719-M
LMO1	Illumina Single Cell CRISPR	D7	GFP+mCherry+	11	/	Human	GW16#196-M	GW17#187-M	GW19#139-M	GW21#154-F

### Sheet: TableS4. KD efficiency
KD efficiency of each sgRNA with cell class resolution in the human screen identified using DEseq2
guide	gene	celltype	log2FC	pvalue	FC
ARX_g1	ARX	InhibitoryNeurons	-0.745	9.5e-06	0.5965
ARX_g1	ARX	RadialGlia	0.0887442	0.69729	1.06344
ARX_g1	ARX	ExcitatoryNeurons	1.2356	0.744982	2.35479
ARX_g2	ARX	InhibitoryNeurons	-0.772	2.97e-08	0.585696
ARX_g2	ARX	RadialGlia	-0.511772	0.0625174	0.701361
ARX_g2	ARX	Technical	-0.352347	0.566434	0.783309
ARX_g2	ARX	ExcitatoryNeurons	0.891999	0.814108	1.85575
ARX_g3	ARX	Technical	-1.07407	0.0327783	0.474977
ARX_g3	ARX	RadialGlia	-0.431	0.168982	0.74189
ARX_g3	ARX	InhibitoryNeurons	-0.401604	0.0054467	0.757016
ARX_g3	ARX	ExcitatoryNeurons	2.52246	0.356766	5.74563
ASCL1_g1	ASCL1	ExcitatoryNeurons	-1.21187	0.204771	0.431709
ASCL1_g1	ASCL1	InhibitoryNeurons	0.105	0.789129	1.07519
ASCL1_g1	ASCL1	RadialGlia	0.584314	0.00811269	1.49933
ASCL1_g2	ASCL1	RadialGlia	-0.0750429	0.822845	0.949314
ASCL1_g2	ASCL1	InhibitoryNeurons	0.346956	0.46385	1.27187
ASCL1_g2	ASCL1	ExcitatoryNeurons	1.72251	0.01915	3.3001
ASCL1_g3	ASCL1	InhibitoryNeurons	-0.816	0.0206756	0.567927
ASCL1_g3	ASCL1	ExcitatoryNeurons	-0.0926293	0.911253	0.937812
ASCL1_g3	ASCL1	RadialGlia	0.302333	0.411868	1.23314
ATF7_g1	ATF7	ExcitatoryNeurons	-2.18161	0.0354552	0.220429
ATF7_g1	ATF7	InhibitoryNeurons	-0.575	0.202481	0.671275
ATF7_g1	ATF7	RadialGlia	-0.572	0.339457	0.672909
ATF7_g2	ATF7	InhibitoryNeurons	-1.91133	3.1e-07	0.265847
ATF7_g2	ATF7	ExcitatoryNeurons	-1.76807	9.54e-06	0.293601
ATF7_g2	ATF7	RadialGlia	-0.875	0.0008752	0.545086
ATF7_g3	ATF7	ExcitatoryNeurons	-2.93	8.38e-09	0.131597
ATF7_g3	ATF7	InhibitoryNeurons	-2.00672	8.61e-10	0.248838
ATF7_g3	ATF7	RadialGlia	-1.22636	1.88e-05	0.427393
ATF7_g3	ATF7	Technical	0.0972346	0.867402	1.06972
BHLHE22_g1	BHLHE22	RadialGlia	-3.09147	0.0193935	0.117321
BHLHE22_g1	BHLHE22	ExcitatoryNeurons	-2.84506	6.65e-11	0.139172
BHLHE22_g1	BHLHE22	Technical	-1.30163	0.154902	0.405667
BHLHE22_g2	BHLHE22	RadialGlia	-1.30097	0.0967897	0.405852
BHLHE22_g2	BHLHE22	ExcitatoryNeurons	-0.8531	0.195384	0.553594
BHLHE22_g2	BHLHE22	Technical	-0.477	0.62237	0.718322
BHLHE22_g3	BHLHE22	ExcitatoryNeurons	-2.68	1.01e-12	0.155958
BHLHE22_g3	BHLHE22	Technical	-2.19979	0.0273173	0.217669
BHLHE22_g3	BHLHE22	RadialGlia	-0.955	0.12249	0.515695
CTCF_g1	CTCF	InhibitoryNeurons	-0.427268	0.149496	0.743669
CTCF_g1	CTCF	ExcitatoryNeurons	0.174632	0.725485	1.12868
CTCF_g2	CTCF	ExcitatoryNeurons	-2.24398	9.06e-07	0.211104
CTCF_g2	CTCF	InhibitoryNeurons	-1.50427	3.33e-15	0.352508
CTCF_g2	CTCF	RadialGlia	-1.07656	3.12e-07	0.474157
CTCF_g2	CTCF	Technical	-0.393	0.535109	0.761421
CTCF_g3	CTCF	ExcitatoryNeurons	-1.67	1.29e-05	0.314476
CTCF_g3	CTCF	InhibitoryNeurons	-1.57271	3.26e-13	0.336177
CTCF_g3	CTCF	RadialGlia	-1.37197	4.64e-07	0.386363
DEAF1_g1	DEAF1	InhibitoryNeurons	-3.08	0.0142137	0.117886
DEAF1_g1	DEAF1	RadialGlia	-1.45514	0.0864146	0.364719
DEAF1_g1	DEAF1	ExcitatoryNeurons	-0.59612	0.278666	0.661531
DEAF1_g2	DEAF1	RadialGlia	-3.58687	0.0580376	0.083223
DEAF1_g2	DEAF1	ExcitatoryNeurons	-2.52197	0.0478079	0.174105
DEAF1_g2	DEAF1	InhibitoryNeurons	-0.724605	0.274128	0.605163
DEAF1_g3	DEAF1	ExcitatoryNeurons	-1.44	0.0207533	0.369134
DEAF1_g3	DEAF1	RadialGlia	-1.25587	0.00463626	0.418742
DEAF1_g3	DEAF1	InhibitoryNeurons	-0.80233	0.0482141	0.573422
E2F1_g1	E2F1	InhibitoryNeurons	-4.81027	0.00362029	0.0356422
E2F1_g1	E2F1	RadialGlia	-4.48625	0.00628109	0.0446173
E2F1_g1	E2F1	Technical	0.0963	0.981447	1.06901
E2F1_g1	E2F1	ExcitatoryNeurons	1.7723	0.482989	3.41597
E2F1_g2	E2F1	InhibitoryNeurons	-2.85	0.0220453	0.138324
E2F1_g2	E2F1	RadialGlia	-2.03894	0.0497885	0.243343
E2F1_g2	E2F1	ExcitatoryNeurons	3.43	0.0409763	10.8149
E2F1_g3	E2F1	InhibitoryNeurons	-3.91803	0.00290488	0.066154
E2F1_g3	E2F1	RadialGlia	-1.494	0.0152691	0.355028
E2F1_g3	E2F1	ExcitatoryNeurons	1.61795	0.537356	3.0694
EMX1_g1	EMX1	ExcitatoryNeurons	-0.133329	0.817333	0.911725
EMX1_g1	EMX1	RadialGlia	-0.133127	0.875641	0.911853
EMX1_g1	EMX1	InhibitoryNeurons	1.19929	0.564721	2.29627
EMX1_g2	EMX1	ExcitatoryNeurons	0.105694	0.838275	1.07601
EMX1_g2	EMX1	RadialGlia	0.241463	0.702757	1.18219
EMX1_g2	EMX1	InhibitoryNeurons	0.648	0.784565	1.56699
EMX1_g3	EMX1	RadialGlia	-0.889541	0.122032	0.539786
EMX1_g3	EMX1	ExcitatoryNeurons	-0.375	0.28443	0.771299
EMX1_g3	EMX1	InhibitoryNeurons	-0.136747	0.939704	0.909568
EMX1_g3	EMX1	Technical	-0.0831941	0.937553	0.943965
EMX1_g4	EMX1	ExcitatoryNeurons	-3.18588	0.00192425	0.109889
EMX1_g4	EMX1	RadialGlia	-2.27328	0.151781	0.206859
EMX1_g4	EMX1	InhibitoryNeurons	0.444433	0.85007	1.36078
EMX1_g5	EMX1	ExcitatoryNeurons	-0.877398	0.252437	0.544348
EMX1_g5	EMX1	RadialGlia	-0.0996389	0.9079	0.933267
EMX1_g5	EMX1	InhibitoryNeurons	1.92782	0.353991	3.80481
EMX1_g6	EMX1	ExcitatoryNeurons	-4.44028	0.0231128	0.0460619
EMX1_g6	EMX1	RadialGlia	-1.17206	0.249338	0.443789
EMX1_g6	EMX1	InhibitoryNeurons	1.12196	0.602849	2.17642
FOS_g1	FOS	InhibitoryNeurons	-3.78	0.0249449	0.0730476
FOS_g1	FOS	RadialGlia	-2.74631	0.00274432	0.149032
FOS_g1	FOS	ExcitatoryNeurons	-1.19006	0.465022	0.438283
FOS_g1	FOS	Technical	0.0338011	0.992949	1.02371
FOS_g2	FOS	RadialGlia	-2.82302	0.00169594	0.141315
FOS_g2	FOS	InhibitoryNeurons	-0.984	0.424442	0.505413
FOS_g2	FOS	ExcitatoryNeurons	0.438571	0.805439	1.35526
FOS_g3	FOS	InhibitoryNeurons	-2.38235	0.158834	0.191796
FOS_g3	FOS	RadialGlia	-2.22318	7.21e-05	0.214168
FOS_g3	FOS	ExcitatoryNeurons	-0.0358093	0.979388	0.975484
JUN_g1	JUN	ExcitatoryNeurons	-3.31	0.00362167	0.100704
JUN_g1	JUN	RadialGlia	-2.56	0.00253293	0.169728
JUN_g1	JUN	InhibitoryNeurons	-2.25095	0.0629022	0.210085
JUN_g2	JUN	InhibitoryNeurons	-4.28156	0.00090399	0.0514189
JUN_g2	JUN	ExcitatoryNeurons	-2.62755	9.23e-06	0.161818
JUN_g2	JUN	RadialGlia	-1.97303	8.58e-06	0.254718
JUN_g3	JUN	RadialGlia	-2.69301	4.6e-05	0.154641
JUN_g3	JUN	Technical	-2.49566	0.335396	0.177309
JUN_g3	JUN	ExcitatoryNeurons	-2.22	3.96e-05	0.215362
JUN_g3	JUN	InhibitoryNeurons	-2.19	0.00135289	0.218957
KAT7_g1	KAT7	ExcitatoryNeurons	-2.27153	0.177592	0.20711
KAT7_g1	KAT7	RadialGlia	-1.83399	0.0741971	0.280487
KAT7_g1	KAT7	InhibitoryNeurons	-1.27	0.0872699	0.415693
KAT7_g2	KAT7	InhibitoryNeurons	-2.26424	0.0231135	0.208159
KAT7_g2	KAT7	ExcitatoryNeurons	-1.69	0.167476	0.309872
KAT7_g2	KAT7	RadialGlia	-0.23	0.683836	0.852607
KAT7_g3	KAT7	ExcitatoryNeurons	-1.97974	0.00416444	0.253535
KAT7_g3	KAT7	InhibitoryNeurons	-1.52538	0.00013554	0.347388
KAT7_g3	KAT7	RadialGlia	-0.944882	0.00341548	0.519472
KLF10_g1	KLF10	RadialGlia	-0.249651	0.775227	0.8411
KLF10_g1	KLF10	ExcitatoryNeurons	-0.121	0.849876	0.919701
KLF10_g1	KLF10	InhibitoryNeurons	0.0918698	0.817794	1.06575
KLF10_g2	KLF10	InhibitoryNeurons	-1.1408	0.180494	0.453507
KLF10_g2	KLF10	ExcitatoryNeurons	-1.01	0.40873	0.495113
KLF10_g2	KLF10	RadialGlia	-0.541	0.628146	0.687466
KLF10_g3	KLF10	RadialGlia	-0.87	0.532288	0.547077
KLF10_g3	KLF10	Technical	-0.81784	0.757876	0.567291
KLF10_g3	KLF10	InhibitoryNeurons	-0.72562	0.330934	0.604737
KLF10_g3	KLF10	ExcitatoryNeurons	-0.465963	0.70738	0.723988
KLF11_g1	KLF11	ExcitatoryNeurons	-4.15768	0.00450564	0.0560292
KLF11_g1	KLF11	RadialGlia	-2.89046	0.0256215	0.134861
KLF11_g1	KLF11	InhibitoryNeurons	-2.00603	0.0625175	0.248958
KLF11_g1	KLF11	Technical	-1.46527	0.574529	0.362168
KLF11_g2	KLF11	InhibitoryNeurons	-2.03642	0.282517	0.243768
KLF11_g2	KLF11	RadialGlia	-1.37249	0.475716	0.386224
KLF11_g2	KLF11	ExcitatoryNeurons	-1.29385	0.503124	0.407863
KLF11_g3	KLF11	ExcitatoryNeurons	-2.33351	0.32345	0.198401
KLF11_g3	KLF11	InhibitoryNeurons	-1.87797	0.266409	0.272067
KLF11_g3	KLF11	RadialGlia	0.240567	0.782984	1.18146
KLF3_g1	KLF3	ExcitatoryNeurons	-2.4374	8.57e-06	0.184616
KLF3_g1	KLF3	InhibitoryNeurons	-2.29	5.58e-07	0.203875
KLF3_g1	KLF3	RadialGlia	-1.22657	0.00044279	0.427331
KLF3_g1	KLF3	Technical	-0.255	0.773661	0.837762
KLF3_g2	KLF3	ExcitatoryNeurons	-3.88	0.00187328	0.0678228
KLF3_g2	KLF3	InhibitoryNeurons	-3.2	0.00014674	0.108929
KLF3_g2	KLF3	RadialGlia	-1.04469	0.0228484	0.48475
KLF3_g3	KLF3	InhibitoryNeurons	-0.41391	0.390405	0.750586
KLF3_g3	KLF3	ExcitatoryNeurons	0.173934	0.70337	1.12813
KLF3_g3	KLF3	RadialGlia	0.257952	0.536652	1.19578
MEF2C_g1	MEF2C	InhibitoryNeurons	-1.17717	0.0837299	0.442218
MEF2C_g1	MEF2C	RadialGlia	-0.319	0.540556	0.801794
MEF2C_g1	MEF2C	ExcitatoryNeurons	0.199593	0.841902	1.14837
MEF2C_g2	MEF2C	RadialGlia	-0.914078	0.0346048	0.530683
MEF2C_g2	MEF2C	InhibitoryNeurons	-0.683881	0.168109	0.622489
MEF2C_g2	MEF2C	ExcitatoryNeurons	-0.0504929	0.941941	0.965606
MEF2C_g2	MEF2C	Technical	0.193201	0.876875	1.1433
MEF2C_g3	MEF2C	InhibitoryNeurons	-1.18669	0.117373	0.43931
MEF2C_g3	MEF2C	RadialGlia	-0.517	0.410979	0.69877
MEF2C_g3	MEF2C	ExcitatoryNeurons	0.16568	0.888604	1.12169
MEIS2_g1	MEIS2	ExcitatoryNeurons	-0.538581	0.0368465	0.688448
MEIS2_g1	MEIS2	InhibitoryNeurons	-0.478	0.0736175	0.717806
MEIS2_g1	MEIS2	RadialGlia	-0.104	0.455601	0.930589
MEIS2_g2	MEIS2	ExcitatoryNeurons	-0.750727	0.0743725	0.594304
MEIS2_g2	MEIS2	InhibitoryNeurons	-0.404355	0.194808	0.755574
MEIS2_g2	MEIS2	RadialGlia	0.166142	0.173835	1.12205
MEIS2_g3	MEIS2	ExcitatoryNeurons	-0.312858	0.203868	0.805045
MEIS2_g3	MEIS2	InhibitoryNeurons	-0.288231	0.270952	0.818905
MEIS2_g3	MEIS2	RadialGlia	0.069377	0.558583	1.04926
NEUROD2_g1	NEUROD2	RadialGlia	-3.49898	0.0391111	0.0884508
NEUROD2_g1	NEUROD2	ExcitatoryNeurons	-3.3885	1.47e-12	0.0954907
NEUROD2_g1	NEUROD2	InhibitoryNeurons	4.31	0.265498	19.8509
NEUROD2_g2	NEUROD2	ExcitatoryNeurons	-3.76007	2.12e-08	0.0738085
NEUROD2_g2	NEUROD2	RadialGlia	-1.89	0.267791	0.269718
NEUROD2_g2	NEUROD2	InhibitoryNeurons	4.5442	0.241313	23.3313
NEUROD2_g3	NEUROD2	ExcitatoryNeurons	-4.28396	1.93e-21	0.0513333
NEUROD2_g3	NEUROD2	Technical	-0.266556	0.795288	0.831301
NEUROD2_g3	NEUROD2	RadialGlia	0.169006	0.82797	1.12428
NEUROD2_g3	NEUROD2	InhibitoryNeurons	3.26095	0.399692	9.58613
NEUROD6_g1	NEUROD6	ExcitatoryNeurons	-5.36009	7e-13	0.0243474
NEUROD6_g1	NEUROD6	RadialGlia	-2.88198	0.00622996	0.135656
NEUROD6_g1	NEUROD6	Technical	-2.43263	0.0361002	0.185228
NEUROD6_g2	NEUROD6	ExcitatoryNeurons	-3.1217	3.93e-08	0.114888
NEUROD6_g2	NEUROD6	RadialGlia	0.710438	0.498163	1.6363
NEUROD6_g3	NEUROD6	ExcitatoryNeurons	-4.36	3.66e-13	0.0485439
NEUROD6_g3	NEUROD6	RadialGlia	-1.63473	0.0689282	0.322031
NFIA_g1	NFIA	ExcitatoryNeurons	-0.486492	0.20092	0.713758
NFIA_g1	NFIA	InhibitoryNeurons	-0.204611	0.210704	0.867772
NFIA_g1	NFIA	RadialGlia	0.0475699	0.759449	1.03352
NFIA_g2	NFIA	ExcitatoryNeurons	-1.07425	0.021642	0.474918
NFIA_g2	NFIA	RadialGlia	-0.813	0.0216829	0.569122
NFIA_g2	NFIA	InhibitoryNeurons	-0.541	0.00118122	0.687296
NFIA_g3	NFIA	InhibitoryNeurons	-0.644013	9.47e-06	0.63993
NFIA_g3	NFIA	ExcitatoryNeurons	-0.437686	0.323765	0.738318
NFIA_g3	NFIA	RadialGlia	-0.046	0.662661	0.968614
NFIB_g1	NFIB	InhibitoryNeurons	-0.159	0.0289832	0.895759
NFIB_g1	NFIB	ExcitatoryNeurons	-0.119799	0.140856	0.920316
NFIB_g1	NFIB	RadialGlia	0.0318383	0.799919	1.02231
NFIB_g2	NFIB	ExcitatoryNeurons	-0.21055	0.0385099	0.864208
NFIB_g2	NFIB	InhibitoryNeurons	-0.201	0.132224	0.869729
NFIB_g2	NFIB	RadialGlia	-0.0535366	0.536495	0.963571
NFIB_g3	NFIB	ExcitatoryNeurons	-0.916819	0.00204685	0.529676
NFIB_g3	NFIB	InhibitoryNeurons	-0.519	5.16e-06	0.697747
NFIB_g3	NFIB	RadialGlia	-0.381804	0.00119145	0.767477
NR2E1_g1	NR2E1	RadialGlia	-1.69	0.0472226	0.308922
NR2E1_g1	NR2E1	InhibitoryNeurons	-1.02	0.466049	0.492995
NR2E1_g1	NR2E1	ExcitatoryNeurons	2.58219	0.137372	5.98848
NR2E1_g2	NR2E1	RadialGlia	-2.07808	0.280167	0.236829
NR2E1_g2	NR2E1	InhibitoryNeurons	-0.11922	0.944506	0.920685
NR2E1_g2	NR2E1	ExcitatoryNeurons	3.48014	0.0948813	11.159
NR2E1_g3	NR2E1	InhibitoryNeurons	-2.92001	0.0418203	0.132127
NR2E1_g3	NR2E1	RadialGlia	-1.66	0.00140766	0.316336
NR2E1_g3	NR2E1	ExcitatoryNeurons	0.756633	0.768631	1.68954
NR2E1_g3	NR2E1	Technical	0.937811	0.820745	1.91562
NR4A2_g1	NR4A2	ExcitatoryNeurons	-2.01	0.0502693	0.247864
NR4A2_g1	NR4A2	RadialGlia	-1.4496	0.39014	0.366122
NR4A2_g1	NR4A2	InhibitoryNeurons	-0.225394	0.919739	0.855361
NR4A2_g2	NR4A2	ExcitatoryNeurons	-0.792358	0.736889	0.5774
NR4A2_g2	NR4A2	RadialGlia	-0.606811	0.804364	0.656647
NR4A2_g2	NR4A2	InhibitoryNeurons	2.72088	0.152767	6.59276
NR4A2_g3	NR4A2	ExcitatoryNeurons	-2.42722	0.0125865	0.185924
NR4A2_g3	NR4A2	RadialGlia	-1.08942	0.328176	0.469951
NR4A2_g3	NR4A2	InhibitoryNeurons	-0.319067	0.886738	0.801588
NR4A2_g3	NR4A2	Technical	0.838657	0.787126	1.78838
NR4A2_g4	NR4A2	ExcitatoryNeurons	-1.65	0.20202	0.318108
NR4A2_g4	NR4A2	RadialGlia	0.842	0.46886	1.79273
NR4A2_g4	NR4A2	InhibitoryNeurons	2.43244	0.0831338	5.39807
NR4A2_g5	NR4A2	RadialGlia	-0.373	0.673381	0.77218
NR4A2_g5	NR4A2	ExcitatoryNeurons	0.134447	0.773348	1.09767
NR4A2_g5	NR4A2	InhibitoryNeurons	0.235497	0.888048	1.17731
NR4A2_g5	NR4A2	Technical	2.89	0.119723	7.38951
NR4A2_g6	NR4A2	InhibitoryNeurons	0.517277	0.810403	1.43125
NR4A2_g6	NR4A2	RadialGlia	0.570975	0.514256	1.48553
NR4A2_g6	NR4A2	ExcitatoryNeurons	0.789637	0.0905224	1.72864
PHF21A_g1	PHF21A	ExcitatoryNeurons	-0.767696	0.00738108	0.587355
PHF21A_g1	PHF21A	InhibitoryNeurons	-0.716942	0.0139559	0.608386
PHF21A_g1	PHF21A	RadialGlia	-0.311498	0.551431	0.805804
PHF21A_g2	PHF21A	ExcitatoryNeurons	-2.29936	0.00011738	0.203154
PHF21A_g2	PHF21A	InhibitoryNeurons	-1.24481	1.7e-05	0.421963
PHF21A_g2	PHF21A	RadialGlia	-0.21859	0.514355	0.859405
PHF21A_g3	PHF21A	InhibitoryNeurons	-1.52713	1.29e-10	0.346966
PHF21A_g3	PHF21A	ExcitatoryNeurons	-1.21217	2.12e-06	0.43162
PHF21A_g3	PHF21A	RadialGlia	-0.839944	4.64e-05	0.558665
POU2F1_g1	POU2F1	Technical	-0.479623	0.251462	0.717165
POU2F1_g1	POU2F1	ExcitatoryNeurons	-0.264	0.180797	0.832918
POU2F1_g1	POU2F1	InhibitoryNeurons	-0.101562	0.423388	0.932023
POU2F1_g1	POU2F1	RadialGlia	0.195	0.278928	1.14448
POU2F1_g2	POU2F1	InhibitoryNeurons	0.0958627	0.518434	1.0687
POU2F1_g2	POU2F1	RadialGlia	0.132	0.452133	1.09582
POU2F1_g2	POU2F1	ExcitatoryNeurons	0.540153	0.0939867	1.45413
POU2F1_g3	POU2F1	ExcitatoryNeurons	-1.12	5.49e-06	0.46119
POU2F1_g3	POU2F1	InhibitoryNeurons	-0.915055	2.78e-14	0.530324
POU2F1_g3	POU2F1	RadialGlia	-0.618	1.46e-06	0.651421
POU2F1_g4	POU2F1	RadialGlia	-0.611757	1.74e-09	0.654399
POU2F1_g4	POU2F1	InhibitoryNeurons	-0.494413	1.38e-05	0.709851
POU2F1_g4	POU2F1	Technical	-0.272149	0.439368	0.828085
POU2F1_g4	POU2F1	ExcitatoryNeurons	0.0435959	0.83643	1.03068
POU2F1_g5	POU2F1	InhibitoryNeurons	-0.450276	2.27e-06	0.731903
POU2F1_g5	POU2F1	RadialGlia	-0.173	0.100572	0.88681
POU2F1_g5	POU2F1	ExcitatoryNeurons	-0.133964	0.36068	0.911324
POU2F1_g5	POU2F1	Technical	-0.0937233	0.794105	0.937101
POU2F1_g6	POU2F1	ExcitatoryNeurons	-0.450009	0.236905	0.732038
POU2F1_g6	POU2F1	InhibitoryNeurons	-0.286904	0.308153	0.819659
POU2F1_g6	POU2F1	RadialGlia	0.0197	0.923587	1.01373
POU3F1_g1	POU3F1	ExcitatoryNeurons	-1.88168	0.179414	0.271367
POU3F1_g1	POU3F1	RadialGlia	-1.7181	0.306627	0.303949
POU3F1_g1	POU3F1	InhibitoryNeurons	-0.88221	0.598895	0.542536
POU3F1_g2	POU3F1	ExcitatoryNeurons	-2.55012	0.12886	0.170741
POU3F1_g2	POU3F1	InhibitoryNeurons	-1.3549	0.432872	0.390963
POU3F1_g2	POU3F1	RadialGlia	0.467257	0.721739	1.38248
POU3F1_g3	POU3F1	ExcitatoryNeurons	-1.43911	0.242701	0.368795
POU3F1_g3	POU3F1	InhibitoryNeurons	-0.602	0.655234	0.658894
POU3F1_g3	POU3F1	RadialGlia	-0.234481	0.833681	0.849991
POU3F2_g1	POU3F2	InhibitoryNeurons	-0.87124	0.00071346	0.546677
POU3F2_g1	POU3F2	ExcitatoryNeurons	-0.656779	0.0256458	0.634293
POU3F2_g1	POU3F2	RadialGlia	-0.590609	0.103249	0.664062
POU3F2_g2	POU3F2	InhibitoryNeurons	-1.28182	0.00071262	0.411276
POU3F2_g2	POU3F2	ExcitatoryNeurons	-0.845979	8.79e-08	0.556333
POU3F2_g2	POU3F2	RadialGlia	-0.476171	0.00367285	0.718883
POU3F2_g3	POU3F2	InhibitoryNeurons	-1.56111	8.01e-07	0.338891
POU3F2_g3	POU3F2	ExcitatoryNeurons	-1.39677	1.25e-05	0.379779
POU3F2_g3	POU3F2	RadialGlia	-1.02998	1.21e-05	0.489716
RFX2_g1	RFX2	RadialGlia	-0.49	0.045908	0.711948
RFX2_g1	RFX2	ExcitatoryNeurons	-0.314727	0.583705	0.804003
RFX2_g1	RFX2	InhibitoryNeurons	-0.303571	0.240062	0.810245
RFX2_g1	RFX2	Technical	-0.0467	0.969574	0.968141
RFX2_g2	RFX2	InhibitoryNeurons	-0.501271	0.232698	0.706484
RFX2_g2	RFX2	RadialGlia	0.145813	0.599668	1.10635
RFX2_g2	RFX2	ExcitatoryNeurons	0.168995	0.820468	1.12427
RFX2_g3	RFX2	RadialGlia	-3.56524	0.132937	0.0844805
RFX2_g3	RFX2	ExcitatoryNeurons	-1.65147	0.475797	0.318315
RFX2_g3	RFX2	InhibitoryNeurons	-0.198051	0.731662	0.871727
SATB2_g1	SATB2	ExcitatoryNeurons	-0.233875	0.819108	0.850348
SATB2_g1	SATB2	InhibitoryNeurons	-0.0674022	0.957782	0.954355
SATB2_g1	SATB2	RadialGlia	0.333	0.765802	1.2596
SATB2_g2	SATB2	InhibitoryNeurons	-2.23	0.266959	0.212547
SATB2_g2	SATB2	ExcitatoryNeurons	-0.815767	0.0726498	0.568106
SATB2_g2	SATB2	RadialGlia	1.68	0.02712	3.21147
SATB2_g3	SATB2	RadialGlia	0.188771	0.905726	1.13979
SATB2_g3	SATB2	ExcitatoryNeurons	0.773315	0.0521129	1.70919
SOX2_g1	SOX2	Technical	-2.56925	0.100946	0.168492
SOX2_g1	SOX2	InhibitoryNeurons	-2.0777	5.06e-14	0.236891
SOX2_g1	SOX2	RadialGlia	-1.57	6.36e-18	0.33761
SOX2_g1	SOX2	ExcitatoryNeurons	-0.552	0.754585	0.681855
SOX2_g2	SOX2	ExcitatoryNeurons	-0.968605	0.584863	0.511
SOX2_g2	SOX2	InhibitoryNeurons	-0.61785	3.23e-05	0.651641
SOX2_g2	SOX2	RadialGlia	-0.392	0.0897606	0.761859
SOX2_g3	SOX2	InhibitoryNeurons	-1.23929	3.63e-09	0.423581
SOX2_g3	SOX2	RadialGlia	-1.07096	8.45e-05	0.476002
SOX2_g3	SOX2	Technical	-0.828	0.292358	0.563391
SOX2_g3	SOX2	Oligodendrocytes	-0.722698	0.251003	0.605963
SOX2_g3	SOX2	ExcitatoryNeurons	-0.314596	0.821816	0.804076
SOX5_g1	SOX5	RadialGlia	0.0199	0.892086	1.01388
SOX5_g1	SOX5	ExcitatoryNeurons	0.0932	0.647291	1.0667
SOX5_g1	SOX5	InhibitoryNeurons	0.454287	0.00531693	1.37011
SOX5_g2	SOX5	RadialGlia	0.0265	0.803074	1.01855
SOX5_g2	SOX5	ExcitatoryNeurons	0.0773268	0.647396	1.05506
SOX5_g2	SOX5	InhibitoryNeurons	0.391019	0.00330535	1.31132
SOX5_g2	SOX5	Technical	0.453	0.098587	1.36896
SOX5_g3	SOX5	ExcitatoryNeurons	0.0849364	0.610624	1.06064
SOX5_g3	SOX5	InhibitoryNeurons	0.140845	0.441012	1.10255
SOX5_g3	SOX5	RadialGlia	0.183537	0.10673	1.13567
SOX5_g4	SOX5	RadialGlia	-0.815222	0.00013588	0.568321
SOX5_g4	SOX5	ExcitatoryNeurons	-0.402017	0.0111379	0.7568
SOX5_g4	SOX5	InhibitoryNeurons	-0.383	0.17506	0.766581
SOX5_g5	SOX5	InhibitoryNeurons	-1.08937	8.3e-05	0.469968
SOX5_g5	SOX5	RadialGlia	-0.619971	0.00025395	0.650684
SOX5_g5	SOX5	ExcitatoryNeurons	-0.332	0.163657	0.794259
SOX5_g6	SOX5	InhibitoryNeurons	-0.745	0.00040867	0.596725
SOX5_g6	SOX5	RadialGlia	-0.364	0.00706741	0.777273
SOX5_g6	SOX5	ExcitatoryNeurons	-0.321003	0.00365097	0.800513
SOX5_g6	SOX5	Technical	0.152019	0.579633	1.11112
SOX6_g1	SOX6	Technical	-0.569958	0.352325	0.673636
SOX6_g1	SOX6	InhibitoryNeurons	0.00600147	0.982298	1.00417
SOX6_g1	SOX6	ExcitatoryNeurons	0.227513	0.621795	1.17081
SOX6_g1	SOX6	RadialGlia	0.288734	0.0949526	1.22157
SOX6_g2	SOX6	Technical	-0.368373	0.627615	0.774655
SOX6_g2	SOX6	RadialGlia	0.0939746	0.443442	1.06731
SOX6_g2	SOX6	ExcitatoryNeurons	0.122346	0.842039	1.0885
SOX6_g2	SOX6	InhibitoryNeurons	0.201005	0.46138	1.1495
SOX6_g3	SOX6	InhibitoryNeurons	-0.341095	0.49411	0.789442
SOX6_g3	SOX6	RadialGlia	-0.0845629	0.707382	0.94307
SOX6_g3	SOX6	ExcitatoryNeurons	0.343197	0.718936	1.26856
SOX9_g1	SOX9	InhibitoryNeurons	-0.357758	0.278787	0.780376
SOX9_g1	SOX9	RadialGlia	-0.0905	0.708108	0.939184
SOX9_g1	SOX9	ExcitatoryNeurons	-0.0308	0.981702	0.97888
SOX9_g2	SOX9	ExcitatoryNeurons	-0.983213	0.562916	0.505852
SOX9_g2	SOX9	InhibitoryNeurons	-0.350967	0.15414	0.784059
SOX9_g2	SOX9	RadialGlia	-0.190571	0.29534	0.876259
SOX9_g3	SOX9	Technical	-0.769907	0.256805	0.586455
SOX9_g3	SOX9	InhibitoryNeurons	-0.506	0.00832177	0.704279
SOX9_g3	SOX9	RadialGlia	-0.165169	0.300953	0.891824
SOX9_g3	SOX9	ExcitatoryNeurons	1.17	0.130357	2.24289
TBR1_g1	TBR1	ExcitatoryNeurons	-0.44	0.290252	0.737341
TBR1_g1	TBR1	RadialGlia	0.500466	0.640464	1.41467
TBR1_g2	TBR1	ExcitatoryNeurons	-2.2466	2.95e-06	0.210721
TBR1_g2	TBR1	RadialGlia	0.335	0.717714	1.26144
TBR1_g3	TBR1	RadialGlia	-2.16424	0.128036	0.2231
TBR1_g3	TBR1	ExcitatoryNeurons	-1.92997	1.63e-05	0.262434
TBR1_g3	TBR1	Technical	-0.395367	0.699102	0.760296
TCF12_g1	TCF12	ExcitatoryNeurons	-1.22337	1.82e-05	0.428281
TCF12_g1	TCF12	RadialGlia	-0.741013	6.15e-05	0.598319
TCF12_g1	TCF12	InhibitoryNeurons	-0.444305	0.101151	0.734938
TCF12_g2	TCF12	ExcitatoryNeurons	-0.961851	5.19e-06	0.513398
TCF12_g2	TCF12	InhibitoryNeurons	-0.6422	2.57e-07	0.640735
TCF12_g2	TCF12	RadialGlia	-0.325	0.0356336	0.798453
TCF12_g2	TCF12	Technical	-0.149253	0.571708	0.901717
TCF12_g3	TCF12	ExcitatoryNeurons	-0.849989	0.00597901	0.554789
TCF12_g3	TCF12	RadialGlia	-0.679263	2.99e-05	0.624484
TCF12_g3	TCF12	InhibitoryNeurons	-0.157755	0.454832	0.896419
TCF3_g1	TCF3	ExcitatoryNeurons	-3.49486	3.65e-06	0.0887038
TCF3_g1	TCF3	Technical	-2.67913	0.0787774	0.156135
TCF3_g1	TCF3	InhibitoryNeurons	-1.54	1.95e-08	0.342894
TCF3_g1	TCF3	RadialGlia	-1.17	3.2e-05	0.445379
TCF3_g2	TCF3	InhibitoryNeurons	-3.06954	2.65e-08	0.119117
TCF3_g2	TCF3	ExcitatoryNeurons	-2.84	0.00108341	0.139949
TCF3_g2	TCF3	RadialGlia	-2.52176	6.7e-06	0.174131
TCF3_g3	TCF3	ExcitatoryNeurons	-2.76914	2.44e-07	0.146692
TCF3_g3	TCF3	InhibitoryNeurons	-2.52643	1.2e-14	0.173567
TCF3_g3	TCF3	RadialGlia	-1.15	9.8e-06	0.451808
TCF3_g3	TCF3	Technical	-0.501685	0.51357	0.706281
TCF7L1_g1	TCF7L1	InhibitoryNeurons	-3.63837	2.41e-06	0.0803049
TCF7L1_g1	TCF7L1	Technical	-1.65	0.316312	0.319346
TCF7L1_g1	TCF7L1	RadialGlia	-0.748645	0.00146609	0.595162
TCF7L1_g1	TCF7L1	ExcitatoryNeurons	1.86	0.625803	3.63543
TCF7L1_g2	TCF7L1	InhibitoryNeurons	-1.75	0.00039072	0.297816
TCF7L1_g2	TCF7L1	RadialGlia	-1.19605	7.59e-06	0.436469
TCF7L1_g2	TCF7L1	Technical	-0.748129	0.504679	0.595375
TCF7L1_g2	TCF7L1	ExcitatoryNeurons	2.16532	0.570997	4.48565
TCF7L1_g3	TCF7L1	InhibitoryNeurons	-1.87036	0.0016922	0.273506
TCF7L1_g3	TCF7L1	RadialGlia	-1.13952	2.04e-06	0.45391
TCF7L1_g3	TCF7L1	Technical	-0.0315036	0.976563	0.9784
TCF7L1_g3	TCF7L1	ExcitatoryNeurons	1.95	0.609492	3.8734
TFAP2C_g1	TFAP2C	InhibitoryNeurons	-0.646907	0.254533	0.638648
TFAP2C_g1	TFAP2C	RadialGlia	-0.0826133	0.816097	0.944346
TFAP2C_g1	TFAP2C	ExcitatoryNeurons	1.10178	0.370726	2.1462
TFAP2C_g2	TFAP2C	InhibitoryNeurons	-0.728339	0.313536	0.603598
TFAP2C_g2	TFAP2C	RadialGlia	-0.037781	0.935585	0.974152
TFAP2C_g2	TFAP2C	ExcitatoryNeurons	0.21132	0.89769	1.15775
TFAP2C_g3	TFAP2C	RadialGlia	-1.04596	0.0171039	0.484322
TFAP2C_g3	TFAP2C	Technical	-0.895349	0.73104	0.537617
TFAP2C_g3	TFAP2C	InhibitoryNeurons	0.0178486	0.969761	1.01245
TFAP2C_g3	TFAP2C	ExcitatoryNeurons	0.927015	0.467405	1.90134
VEZF1_g1	VEZF1	Technical	-3.56746	0.132038	0.0843504
VEZF1_g1	VEZF1	ExcitatoryNeurons	-2.67396	3.48e-07	0.156696
VEZF1_g1	VEZF1	InhibitoryNeurons	-1.84	1.04e-10	0.280038
VEZF1_g1	VEZF1	RadialGlia	-1.51972	0.0157236	0.348754
VEZF1_g2	VEZF1	InhibitoryNeurons	-2.62	5.96e-21	0.162744
VEZF1_g2	VEZF1	ExcitatoryNeurons	-2.02947	2.71e-07	0.244945
VEZF1_g2	VEZF1	RadialGlia	-1.87	2.01e-10	0.273739
VEZF1_g2	VEZF1	Technical	-1.85121	0.0461647	0.27716
VEZF1_g3	VEZF1	ExcitatoryNeurons	-3.31941	5.66e-08	0.100175
VEZF1_g3	VEZF1	InhibitoryNeurons	-2.18	1.49e-18	0.22055
VEZF1_g3	VEZF1	RadialGlia	-2.02338	8.31e-11	0.245981
ZBTB18_g1	ZBTB18	Technical	-3.34931	0.0182351	0.0981202
ZBTB18_g1	ZBTB18	InhibitoryNeurons	-1.19	1.83e-05	0.438927
ZBTB18_g1	ZBTB18	RadialGlia	-0.835211	0.0628544	0.560501
ZBTB18_g1	ZBTB18	ExcitatoryNeurons	-0.0886763	0.5945	0.940385
ZBTB18_g2	ZBTB18	InhibitoryNeurons	-0.577	0.0696569	0.670248
ZBTB18_g2	ZBTB18	RadialGlia	-0.42294	0.230279	0.745903
ZBTB18_g2	ZBTB18	ExcitatoryNeurons	0.0337722	0.906185	1.02369
ZBTB18_g2	ZBTB18	Technical	0.618822	0.198623	1.53562
ZBTB18_g3	ZBTB18	InhibitoryNeurons	-1.16576	0.00134037	0.445729
ZBTB18_g3	ZBTB18	RadialGlia	-0.486223	0.0943013	0.713892
ZBTB18_g3	ZBTB18	ExcitatoryNeurons	-0.131911	0.518396	0.912622
ZBTB20_g1	ZBTB20	Oligodendrocytes	-1.32	0.11377	0.399745
ZBTB20_g1	ZBTB20	Technical	-0.452518	0.475282	0.730766
ZBTB20_g1	ZBTB20	InhibitoryNeurons	-0.441569	0.00467285	0.736333
ZBTB20_g1	ZBTB20	RadialGlia	-0.0801	0.441329	0.945991
ZBTB20_g1	ZBTB20	ExcitatoryNeurons	0.136175	0.682989	1.09899
ZBTB20_g2	ZBTB20	InhibitoryNeurons	-0.493586	0.00108548	0.710258
ZBTB20_g2	ZBTB20	ExcitatoryNeurons	-0.322995	0.414365	0.799408
ZBTB20_g2	ZBTB20	RadialGlia	-0.104074	0.522637	0.930402
ZBTB20_g3	ZBTB20	Technical	-0.998403	0.196184	0.500554
ZBTB20_g3	ZBTB20	InhibitoryNeurons	-0.812	4.68e-07	0.569703
ZBTB20_g3	ZBTB20	RadialGlia	-0.0957904	0.524414	0.935759
ZBTB20_g3	ZBTB20	ExcitatoryNeurons	0.12578	0.774691	1.0911
ZNF148_g1	ZNF148	ExcitatoryNeurons	-1.91243	2.38e-15	0.265645
ZNF148_g1	ZNF148	InhibitoryNeurons	-1.82271	9e-09	0.282689
ZNF148_g1	ZNF148	Technical	-1.00923	0.071726	0.496811
ZNF148_g1	ZNF148	RadialGlia	-1	1.6e-07	0.498405
ZNF148_g2	ZNF148	ExcitatoryNeurons	-4.86182	0.00048861	0.0343912
ZNF148_g2	ZNF148	RadialGlia	-2.81005	0.00012145	0.14259
ZNF148_g2	ZNF148	InhibitoryNeurons	-1.57773	6.34e-09	0.335008
ZNF148_g3	ZNF148	ExcitatoryNeurons	-1.80108	3.34e-12	0.286959
ZNF148_g3	ZNF148	InhibitoryNeurons	-1.76624	3.75e-26	0.293974
ZNF148_g3	ZNF148	RadialGlia	-1.04599	5.17e-05	0.484314
ZNF219_g1	ZNF219	ExcitatoryNeurons	-2.54	0.0953956	0.171524
ZNF219_g1	ZNF219	InhibitoryNeurons	-1.87	0.0112211	0.272632
ZNF219_g1	ZNF219	Technical	-0.585885	0.714445	0.66624
ZNF219_g1	ZNF219	RadialGlia	-0.398425	0.601404	0.758686
ZNF219_g2	ZNF219	RadialGlia	-3.06907	0.111172	0.119157
ZNF219_g2	ZNF219	ExcitatoryNeurons	-1.09138	0.299228	0.469313
ZNF219_g2	ZNF219	InhibitoryNeurons	-0.975088	0.143452	0.508709
ZNF219_g3	ZNF219	Technical	-1.68852	0.225083	0.310245
ZNF219_g3	ZNF219	ExcitatoryNeurons	-1.61809	0.00869729	0.325766
ZNF219_g3	ZNF219	InhibitoryNeurons	-1.37654	0.00412389	0.385142
ZNF219_g3	ZNF219	RadialGlia	-0.450455	0.221872	0.731812
ZNF219_g3	ZNF219	Oligodendrocytes	0.323	0.841661	1.25075
ZNF281_g1	ZNF281	ExcitatoryNeurons	-5.07001	0.00053249	0.0297698
ZNF281_g1	ZNF281	InhibitoryNeurons	-2.33665	2.77e-06	0.197969
ZNF281_g1	ZNF281	RadialGlia	-1.68	0.00052412	0.312883
ZNF281_g2	ZNF281	InhibitoryNeurons	-3.19304	0.012206	0.109345
ZNF281_g2	ZNF281	ExcitatoryNeurons	-2.38358	0.0562642	0.191633
ZNF281_g2	ZNF281	RadialGlia	-1.96183	0.0507139	0.256702
ZNF281_g3	ZNF281	ExcitatoryNeurons	-3.4	0.00090026	0.0944069
ZNF281_g3	ZNF281	InhibitoryNeurons	-2.29834	0.00047311	0.203297
ZNF281_g3	ZNF281	RadialGlia	-1.19189	0.106642	0.43773
ZNF441_g1	ZNF441	RadialGlia	-1.17311	0.367262	0.443466
ZNF441_g1	ZNF441	InhibitoryNeurons	-0.776432	0.543234	0.583809
ZNF441_g1	ZNF441	ExcitatoryNeurons	0.470064	0.655835	1.38517
ZNF441_g2	ZNF441	RadialGlia	-2.50215	0.114774	0.176513
ZNF441_g2	ZNF441	ExcitatoryNeurons	-2.47	0.0961239	0.179992
ZNF441_g2	ZNF441	InhibitoryNeurons	-0.889567	0.38873	0.539776
ZNF441_g3	ZNF441	InhibitoryNeurons	-2.81	0.0329099	0.142604
ZNF441_g3	ZNF441	ExcitatoryNeurons	-2.11	0.0508642	0.231825
ZNF441_g3	ZNF441	RadialGlia	-0.799147	0.293202	0.574689
ZNF441_g3	ZNF441	Technical	-0.0043993	0.998076	0.996955

### Sheet: TableS5. DEG-human
Differentially expressed genes in the human screen identified using the DEseq2 workflow
genes	baseMean	log2FoldChange	lfcSE	stat	pvalue	padj	Target.Gene	Cell.Type
GRIA4	548.326	0.509428	0.0987011	5.16132	2.45e-07	0.00238017	NR2E1	IPC_IN
TUBB3	308.801	0.566218	0.0890587	6.35781	2.05e-10	1.84e-06	NR2E1	RG_DIV
SLC2A13	183.706	0.660717	0.135343	4.8818	1.05e-06	0.00307988	NR2E1	IPC_IN
PHYHIPL	88.8637	0.737405	0.160267	4.60111	4.2e-06	0.0216043	NR2E1	IN
PPFIBP1	97.3588	0.825519	0.182934	4.51265	6.4e-06	0.0235097	NR2E1	IN
AKAP6	206.886	0.898822	0.175951	5.10836	3.25e-07	0.00238017	NR2E1	IPC_IN
LINC01965	78.9824	-1.01614	0.205985	-4.93306	8.1e-07	0.00307988	NR2E1	IPC_IN
H2AC6	89.1255	1.0497	0.17279	6.07498	1.24e-09	3.19e-05	NR2E1	IN
SPON1	54.3063	1.12282	0.195943	5.73033	1e-08	6.76e-05	NR2E1	RG_DIV
LINGO2	336.297	1.12509	0.229115	4.91059	9.08e-07	0.00778014	NR2E1	IN
EFNA5	122.834	1.24064	0.260096	4.76992	1.84e-06	0.00621137	NR2E1	RG_DIV
DCC	630.802	1.45171	0.295721	4.90906	9.15e-07	0.00307988	NR2E1	IPC_IN
NTRK2	87.4584	1.56129	0.325086	4.80271	1.57e-06	0.00602922	NR2E1	RG_DIV
NHS	45.0516	1.5896	0.291832	5.44696	5.12e-08	0.00024788	NR2E1	RG_DIV
MEG8	27.0817	1.75688	0.323324	5.43382	5.52e-08	0.00024788	NR2E1	RG_DIV
ERICH3	11.3657	1.75689	0.410232	4.28269	1.85e-05	0.0497855	NR2E1	RG_DIV
PPM1H	22.2369	1.90014	0.372883	5.09581	3.47e-07	0.00446312	NR2E1	IN
ALCAM	62.6527	2.01152	0.273641	7.35096	1.97e-13	2.65e-09	NR2E1	RG_DIV
HMGA2-AS1	8.36732	2.16313	0.486362	4.44756	8.68e-06	0.0212043	NR2E1	IPC_IN
COL1A2	38.3242	-2.25529	0.488457	-4.61716	3.89e-06	0.0216043	NR2E1	IN
ENSG00000291185	6.68181	2.38301	0.511173	4.66184	3.13e-06	0.0424911	NR2E1	EN
DCT	37.7348	2.40349	0.294669	8.15657	3.45e-16	9.29e-12	NR2E1	RG_DIV
NTS	9.62763	3.2517	0.718373	4.52648	6e-06	0.0235097	NR2E1	IN
LINC02355	6.3531	6.33763	1.36946	4.62782	3.7e-06	0.0424911	NR2E1	EN
BCL11B	519.638	0.331395	0.073731	4.49466	6.97e-06	0.00087023	ARX	IN
MAGI1	636.358	-0.382065	0.0834884	-4.57627	4.73e-06	0.0006394	ARX	IN
CRB1	246.534	0.382834	0.103395	3.70264	0.00021337	0.0175438	ARX	IN
TMSB4X	1673.05	0.385215	0.107334	3.58894	0.00033202	0.0248323	ARX	IN
RBPJ	252.005	0.399235	0.105964	3.76764	0.0001648	0.0140748	ARX	IN
AFDN	559.901	-0.407873	0.10901	-3.7416	0.00018286	0.0154181	ARX	IN
SH3BGRL3	226.563	-0.42577	0.102878	-4.13859	3.49e-05	0.00362096	ARX	IN
RPLP0	276.816	0.437647	0.0950541	4.60418	4.14e-06	0.00057101	ARX	IN
ITGB8	240.969	0.452041	0.109504	4.12806	3.66e-05	0.00375421	ARX	IN
ADGRB3	909.905	0.469316	0.0735612	6.37994	1.77e-10	4.79e-08	ARX	IN
FAM168A	185.997	-0.476548	0.127294	-3.74368	0.00018134	0.0153885	ARX	IN
GPM6A	1488.76	0.508458	0.121593	4.18162	2.89e-05	0.00316657	ARX	IN
TLE5	199.305	-0.510923	0.122822	-4.15986	3.18e-05	0.00342721	ARX	IN
TCF20	112.748	-0.515399	0.141163	-3.6511	0.00026111	0.0200967	ARX	IN
PSD3	160.74	0.53499	0.135634	3.94437	8e-05	0.007459	ARX	IN
ELP4	187.88	-0.53913	0.135877	-3.96779	7.25e-05	0.00681071	ARX	IN
MSI2	196.306	-0.545583	0.131198	-4.15848	3.2e-05	0.00839973	ARX	RG-Astro
NIN	129.442	0.550542	0.130572	4.21638	2.48e-05	0.00276168	ARX	IN
DLGAP1	517.681	0.556607	0.139577	3.98782	6.67e-05	0.033351	ARX	IPC_IN
ADGRL3	509.791	0.568248	0.111611	5.09132	3.56e-07	6.03e-05	ARX	IN
MMP16	209.566	0.582662	0.119986	4.85607	1.2e-06	0.00018431	ARX	IN
TET2	111.382	0.61414	0.148186	4.14439	3.41e-05	0.00358038	ARX	IN
SESN3	136.068	0.618664	0.155547	3.97733	6.97e-05	0.00658988	ARX	IN
FRY	251.745	-0.649506	0.120292	-5.39941	6.69e-08	1.36e-05	ARX	IN
PDZRN3	1597.8	0.66249	0.171536	3.8621	0.00011242	0.0102632	ARX	IN
ANK2	407.499	-0.662639	0.159544	-4.15334	3.28e-05	0.00839973	ARX	RG-Astro
MAN2A1	137.811	-0.683672	0.17139	-3.989	6.64e-05	0.033351	ARX	IPC_IN
LRRC7	731.051	-0.69302	0.15402	-4.49955	6.81e-06	0.000863	ARX	IN
ANKH	100.274	-0.697994	0.187479	-3.72305	0.00019683	0.0163877	ARX	IN
TBL1X	101.857	-0.719209	0.196188	-3.66591	0.00024646	0.0194206	ARX	IN
NOVA1	130.6	0.72971	0.168719	4.325	1.53e-05	0.00180287	ARX	IN
SDK2	188.437	-0.741978	0.157728	-4.70417	2.55e-06	0.00036284	ARX	IN
DMD	143.554	0.750068	0.17666	4.24583	2.18e-05	0.00248534	ARX	IN
NPY	233.794	0.758939	0.168459	4.50518	6.63e-06	0.00552808	ARX	IPC_IN
MLXIP	44.316	0.775895	0.214901	3.61047	0.00030564	0.022989	ARX	IN
ARPC5	48.2912	0.777952	0.211864	3.67193	0.00024072	0.0190821	ARX	IN
PDK3	70.6894	0.789766	0.168501	4.68702	2.77e-06	0.00038629	ARX	IN
RYBP	161.517	-0.791578	0.148761	-5.32112	1.03e-07	1.95e-05	ARX	IN
DACH1	248.691	0.799549	0.168133	4.75545	1.98e-06	0.00182428	ARX	IPC_IN
SYNE2	413.166	0.81021	0.152598	5.30945	1.1e-07	7.44e-05	ARX	RG-Astro
CDIN1	81.6806	0.824787	0.179772	4.58797	4.48e-06	0.00061082	ARX	IN
TLE1	184.29	0.827434	0.18825	4.39539	1.11e-05	0.00134289	ARX	IN
SUSD1	60.3349	0.827808	0.19861	4.168	3.07e-05	0.00333431	ARX	IN
IGSF11	71.2494	0.837125	0.229631	3.64552	0.00026686	0.0203025	ARX	IN
ANK2-AS1	73.3454	-0.840581	0.177162	-4.7447	2.09e-06	0.00103689	ARX	RG-Astro
TOX	269.228	0.849509	0.113423	7.48976	6.9e-14	2.42e-10	ARX	IPC_IN
ZFHX4	175.743	0.856003	0.206472	4.14586	3.39e-05	0.0222006	ARX	IPC_IN
RGL1	52.0509	0.857015	0.234906	3.64833	0.00026395	0.0201979	ARX	IN
POLA1	120.616	0.871265	0.206463	4.21995	2.44e-05	0.00274138	ARX	IN
ADAM23	34.753	0.887469	0.24828	3.57447	0.00035093	0.0257492	ARX	IN
ST8SIA5	193.73	-0.893361	0.174455	-5.12087	3.04e-07	5.37e-05	ARX	IN
MBNL1	100.106	0.896725	0.15195	5.90146	3.6e-09	4.51e-06	ARX	IPC_IN
ZBTB16	64.8691	-0.904738	0.230979	-3.91697	8.97e-05	0.00830083	ARX	IN
ARX	250.788	-0.924758	0.129531	-7.1393	9.38e-13	3.36e-10	ARX	IN
CNN3	29.3978	0.948371	0.249401	3.80259	0.00014319	0.0125243	ARX	IN
LMO4	62.8299	0.950956	0.230462	4.1263	3.69e-05	0.0228619	ARX	IPC_IN
SOX5	1327.44	0.973401	0.169626	5.7385	9.55e-09	2.22e-06	ARX	IN
MARCHF1	618.139	0.981774	0.183753	5.34289	9.15e-08	1.77e-05	ARX	IN
KLHL23	121.292	1.00679	0.126073	7.98575	1.4e-15	7.4e-13	ARX	IN
DDAH1	96.5502	1.00737	0.164643	6.11849	9.45e-10	1.09e-06	ARX	RG-Astro
MED12L	157.411	1.00837	0.143219	7.04075	1.91e-12	4.18e-09	ARX	IPC_IN
PRKD1	55.7156	1.01758	0.246648	4.12563	3.7e-05	0.0037649	ARX	IN
FOXN2	150.258	1.04374	0.18739	5.56988	2.55e-08	5.44e-06	ARX	IN
SPOCK1	78.2211	-1.04819	0.275727	-3.80153	0.00014381	0.0125243	ARX	IN
WWTR1	32.4387	1.05125	0.28501	3.68847	0.00022561	0.0181008	ARX	IN
CADM1	496.632	1.05648	0.119661	8.82894	1.06e-18	6.17e-15	ARX	IPC_IN
PID1	81.0224	1.06615	0.235452	4.5281	5.95e-06	0.00076493	ARX	IN
MOXD1	188.704	1.06777	0.200975	5.31297	1.08e-07	7.44e-05	ARX	RG-Astro
ATRNL1	963.312	1.06907	0.199565	5.35699	8.46e-08	1.67e-05	ARX	IN
COPG2IT1	48.472	1.07014	0.251133	4.26124	2.03e-05	0.0148282	ARX	IPC_IN
SLC6A1	61.9313	-1.07281	0.25925	-4.13815	3.5e-05	0.00362096	ARX	IN
SLCO5A1	330.171	1.07807	0.217627	4.95374	7.28e-07	0.00011898	ARX	IN
CADM2	394.044	1.08409	0.281313	3.85367	0.00011636	0.0105504	ARX	IN
GRIA3	138.706	1.08458	0.16588	6.53833	6.22e-11	1.87e-08	ARX	IN
ERC1	136.193	1.1001	0.212772	5.17034	2.34e-07	4.18e-05	ARX	IN
ENSG00000255580	41.7162	1.10042	0.22895	4.80637	1.54e-06	0.00149467	ARX	IPC_IN
SP9	47.374	-1.10807	0.25219	-4.3938	1.11e-05	0.00847733	ARX	IPC_IN
KCNQ1OT1	170.575	1.11872	0.177706	6.29536	3.07e-10	8.12e-08	ARX	IN
SLIT1	90.4521	-1.11937	0.293727	-3.81092	0.00013845	0.012271	ARX	IN
FLRT2	95.8546	1.1574	0.307054	3.76938	0.00016365	0.0140679	ARX	IN
CDKN1C	20.2804	1.16347	0.315259	3.69053	0.00022379	0.0181008	ARX	IN
SGK3	48.3317	1.16619	0.278543	4.18673	2.83e-05	0.00839973	ARX	RG-Astro
GRIA4	964.396	1.16792	0.0932848	12.5199	5.81e-36	1.92e-32	ARX	IN
ANTXR2	42.1535	1.17945	0.28705	4.10887	3.98e-05	0.00401785	ARX	IN
ENSG00000230333	60.2422	1.18266	0.296554	3.98801	6.66e-05	0.00639168	ARX	IN
CHN2	54.0808	1.19566	0.275077	4.34663	1.38e-05	0.0016487	ARX	IN
DLGAP1-AS5	54.7028	1.20787	0.221491	5.45337	4.94e-08	0.00013691	ARX	RG_DIV
MAGI2	286.846	1.22813	0.299324	4.103	4.08e-05	0.0237963	ARX	IPC_IN
NXPH1	650.717	1.24393	0.172682	7.20359	5.86e-13	2.35e-10	ARX	IN
WLS	26.3074	-1.24954	0.337975	-3.69713	0.00021805	0.0178182	ARX	IN
EDNRB	42.444	1.2562	0.274642	4.57396	4.79e-06	0.00184846	ARX	RG-Astro
AAGAB	14.7635	1.2602	0.352599	3.57404	0.00035152	0.0257492	ARX	IN
PHYHIPL	83.0829	1.27644	0.161727	7.89256	2.96e-15	1.45e-12	ARX	IN
LMO3	47.8029	1.27659	0.210358	6.06866	1.29e-09	2.05e-06	ARX	IPC_IN
MAP6	45.044	1.29393	0.263363	4.91309	8.97e-07	0.00014396	ARX	IN
ENSG00000285582	152.068	1.29931	0.219448	5.9208	3.2e-09	8e-07	ARX	IN
TENM1	51.8821	1.31311	0.248648	5.28102	1.28e-07	7.44e-05	ARX	RG-Astro
PCYT1B	37.339	1.31847	0.268432	4.91177	9.03e-07	0.00014396	ARX	IN
CDH12	221.595	-1.33241	0.291731	-4.56724	4.94e-06	0.0006608	ARX	IN
APOE	62.7347	1.33261	0.32142	4.14602	3.38e-05	0.00839973	ARX	RG-Astro
PBX3	152.932	1.33943	0.323281	4.14324	3.42e-05	0.0222006	ARX	IPC_IN
GRIK3	17.7007	1.34335	0.330311	4.06693	4.76e-05	0.0260584	ARX	IPC_IN
PDE1C	412.161	1.355	0.135933	9.96811	2.1e-23	2.14e-20	ARX	IN
PTPRZ1	59.4592	1.35722	0.276762	4.90392	9.39e-07	0.00014631	ARX	IN
ENSG00000258077	74.9246	1.36142	0.267194	5.09526	3.48e-07	5.99e-05	ARX	IN
MIR100HG	42.8154	1.39086	0.310651	4.47725	7.56e-06	0.00093545	ARX	IN
TBC1D4	14.8546	1.40416	0.368272	3.81285	0.00013737	0.012271	ARX	IN
AP1S2	86.7324	1.40597	0.217933	6.45138	1.11e-10	3.12e-08	ARX	IN
NELL2	45.5675	1.41983	0.281772	5.03891	4.68e-07	7.85e-05	ARX	IN
PTPRD	4590.07	1.43689	0.147752	9.72503	2.36e-22	2.08e-19	ARX	IN
SORCS3	28.7248	1.43799	0.30822	4.66546	3.08e-06	0.00133797	ARX	RG-Astro
DOK6	28.6712	1.46624	0.365445	4.0122	6.02e-05	0.00581262	ARX	IN
ENSG00000271860	556.055	1.49124	0.237949	6.26708	3.68e-10	6.44e-07	ARX	IPC_IN
CDH20	47.2948	1.51066	0.217158	6.95651	3.49e-12	6.78e-09	ARX	IPC_IN
GPR155	15.5184	1.56284	0.424083	3.68521	0.00022851	0.0182233	ARX	IN
CACNB2	19.3039	1.56551	0.377745	4.14435	3.41e-05	0.00358038	ARX	IN
PLCB1	531.859	1.5739	0.21117	7.45323	9.11e-14	2.66e-10	ARX	IPC_IN
CTTNBP2	23.0969	1.574	0.375573	4.19093	2.78e-05	0.0030648	ARX	IN
PCDH11Y	9.11405	1.58885	0.434684	3.65517	0.00025701	0.0200134	ARX	IN
PRDM16	14.7381	1.60964	0.390683	4.12008	3.79e-05	0.0228619	ARX	IPC_IN
LSAMP	751.303	1.64418	0.286359	5.74167	9.38e-09	2.22e-06	ARX	IN
EFNA5	435.758	1.67129	0.296909	5.62897	1.81e-08	4.07e-06	ARX	IN
ANO5	16.4985	1.70175	0.416034	4.09041	4.31e-05	0.00425411	ARX	IN
DACH2	170.227	1.7019	0.39969	4.25805	2.06e-05	0.00237382	ARX	IN
OSBPL6	26.2929	1.71006	0.323863	5.28019	1.29e-07	2.41e-05	ARX	IN
MGST1	46.5364	1.78694	0.31907	5.60047	2.14e-08	4.72e-06	ARX	IN
AKAP7	10.4089	1.79031	0.480289	3.72757	0.00019333	0.0161983	ARX	IN
LINC02981	11.6527	1.81974	0.489162	3.72011	0.00019913	0.0164758	ARX	IN
VLDLR	7.99195	1.83022	0.505645	3.61958	0.00029508	0.0223216	ARX	IN
THSD7A	240.504	1.84665	0.257716	7.16544	7.75e-13	2.93e-10	ARX	IN
GRID2	228.251	1.8676	0.411475	4.53879	5.66e-06	0.00074899	ARX	IN
CNTNAP4	69.6898	1.88309	0.368328	5.11253	3.18e-07	5.54e-05	ARX	IN
KCTD16	78.8865	1.90391	0.459255	4.14566	3.39e-05	0.00358038	ARX	IN
ADAMTS19	10.6298	1.93687	0.495492	3.90899	9.27e-05	0.00852041	ARX	IN
BAALC	20.9726	1.95318	0.373597	5.22805	1.71e-07	3.15e-05	ARX	IN
PCDH17	26.5898	1.96835	0.515161	3.82084	0.000133	0.011977	ARX	IN
AFF2	68.3333	1.97403	0.276597	7.13684	9.55e-13	2.39e-09	ARX	IPC_IN
NRG2	16.023	1.97943	0.352257	5.61928	1.92e-08	2.1e-05	ARX	IPC_IN
SETD7	13.4014	2.00156	0.444944	4.49845	6.85e-06	0.000863	ARX	IN
KAT2B	18.4023	2.01046	0.370723	5.42307	5.86e-08	1.21e-05	ARX	IN
RGS7	50.8528	2.02786	0.313946	6.45926	1.05e-10	1.83e-07	ARX	RG-Astro
NEGR1	41.304	2.03805	0.557994	3.65246	0.00025974	0.0200967	ARX	IN
MAP2K5	196.568	2.06188	0.227016	9.08254	1.06e-19	7.8e-17	ARX	IN
JAZF1	30.7374	2.0751	0.351068	5.91082	3.4e-09	4.51e-06	ARX	IPC_IN
SORBS2	22.7832	2.17391	0.457132	4.75553	1.98e-06	0.00029113	ARX	IN
ARID5B	46.226	2.20013	0.371912	5.91573	3.3e-09	8.1e-07	ARX	IN
LINC03051	193.985	2.21003	0.336736	6.56311	5.27e-11	1.62e-08	ARX	IN
IL1RAPL2	291.842	-2.23586	0.418628	-5.34091	9.25e-08	1.77e-05	ARX	IN
PRKCE	20.4753	2.25111	0.335144	6.71686	1.86e-11	5.85e-09	ARX	IN
C15orf61	7.9605	2.29273	0.522178	4.3907	1.13e-05	0.00135973	ARX	IN
ENSG00000234021	66.3982	2.33991	0.296286	7.89745	2.85e-15	1.45e-12	ARX	IN
COLGALT2	7.32015	2.35232	0.518542	4.53642	5.72e-06	0.00074993	ARX	IN
PCDH7	200.765	2.36947	0.36857	6.42882	1.29e-10	3.55e-08	ARX	IN
KREMEN1	20.3929	2.37453	0.425059	5.58637	2.32e-08	5.03e-06	ARX	IN
ENSG00000254031	10.1828	2.43424	0.502022	4.84887	1.24e-06	0.00018894	ARX	IN
HIVEP2	6.14707	2.47771	0.653018	3.79424	0.0001481	0.0128138	ARX	IN
EYA1	460.095	2.50063	0.249248	10.0327	1.09e-23	1.4e-20	ARX	IN
BEND7	10.9614	2.56356	0.45258	5.66433	1.48e-08	3.37e-06	ARX	IN
RMST	43.4446	2.62376	0.559587	4.68874	2.75e-06	0.00038629	ARX	IN
SLC10A4	26.3701	2.65136	0.355035	7.46789	8.15e-14	3.6e-11	ARX	IN
CACNA2D3	74.8135	-2.66195	0.496238	-5.36427	8.13e-08	1.63e-05	ARX	IN
LMO1	55.6202	2.80841	0.389953	7.20192	5.94e-13	3.29e-09	ARX	RG_DIV
SCML4	10.1917	2.88256	0.781226	3.68978	0.00022444	0.0181008	ARX	IN
ENSG00000242816	21.7554	2.94743	0.60059	4.90756	9.22e-07	0.00014533	ARX	IN
RIC3-DT	12.3404	2.94811	0.496044	5.94325	2.79e-09	1.03e-05	ARX	RG_DIV
LINC02698	5.45491	3.00277	0.669094	4.48781	7.2e-06	0.00572555	ARX	IPC_IN
PTPRM	28.2969	3.0124	0.660104	4.56352	5.03e-06	0.00440275	ARX	IPC_IN
SLC8A2	14.5885	3.01935	0.42085	7.17442	7.26e-13	2.83e-10	ARX	IN
CUX2	9.31627	3.02988	0.761522	3.97872	6.93e-05	0.00658988	ARX	IN
RIC3	77.9219	3.11848	0.286053	10.9017	1.13e-27	1.25e-23	ARX	RG_DIV
GFRA1	10.7086	3.16661	0.630083	5.0257	5.02e-07	8.3e-05	ARX	IN
SATB1-AS1	5.75561	3.21366	0.682265	4.71028	2.47e-06	0.00035596	ARX	IN
LINC00903	4.97814	3.31915	0.732861	4.52903	5.93e-06	0.00076493	ARX	IN
P2RY14	23.6806	3.40431	0.491549	6.92568	4.34e-12	1.44e-09	ARX	IN
P2RY12	5.45043	3.40768	0.846967	4.02339	5.74e-05	0.00558396	ARX	IN
ENSG00000249678	5.97067	3.45798	0.810252	4.26778	1.97e-05	0.00229259	ARX	IN
TUSC7	5.36884	3.48557	0.73851	4.71973	2.36e-06	0.00034355	ARX	IN
THSD7B	50.7587	3.52128	0.422289	8.33854	7.52e-17	4.53e-14	ARX	IN
BCAT1	46.2955	3.52487	0.484399	7.27679	3.42e-13	1.41e-10	ARX	IN
PRKG1	33.8971	3.52917	0.540767	6.52624	6.74e-11	1.94e-08	ARX	IN
POU4F1	27.4165	3.53426	0.590978	5.98037	2.23e-09	5.67e-07	ARX	IN
IQCH-AS1	7.22833	3.55467	0.709325	5.01134	5.41e-07	0.00055658	ARX	IPC_IN
ZDBF2	3.66915	3.58122	0.882977	4.05584	5e-05	0.00489845	ARX	IN
STK32A	12.2342	3.58153	0.572532	6.25561	3.96e-10	1.03e-07	ARX	IN
ENSG00000287912	14.9341	-3.70619	0.864815	-4.28553	1.82e-05	0.0021357	ARX	IN
ARHGAP42	7.25962	3.87787	0.745568	5.20123	1.98e-07	3.59e-05	ARX	IN
EML1	5.49148	3.92349	0.95682	4.10056	4.12e-05	0.00410239	ARX	IN
CFAP77	3.69606	3.94821	1.03631	3.80987	0.00013904	0.012271	ARX	IN
DPYD	19.1402	3.98143	0.890332	4.47186	7.75e-06	0.00095048	ARX	IN
GALNTL6	41.9205	4.03834	1.10309	3.66094	0.00025129	0.0196843	ARX	IN
ENSG00000289084	3.34514	4.09902	0.987153	4.15236	3.29e-05	0.0222006	ARX	IPC_IN
LRP1B	42.7782	4.10588	0.599457	6.84934	7.42e-12	2.4e-09	ARX	IN
SYT9	3.53716	4.306	1.20494	3.57363	0.00035206	0.0257492	ARX	IN
SNX10-AS1	10.9939	4.35855	0.621737	7.01028	2.38e-12	8.07e-10	ARX	IN
HCN1	69.9459	4.98271	0.658384	7.56809	3.79e-14	1.73e-11	ARX	IN
EBF3	11.5153	5.03562	0.924119	5.44911	5.06e-08	1.06e-05	ARX	IN
FOXP2	74.4145	5.09348	0.434135	11.7325	8.69e-32	1.64e-28	ARX	IN
MAB21L2	4.92231	5.40089	1.27427	4.23842	2.25e-05	0.00254693	ARX	IN
MDFI	3.36513	5.55567	1.55417	3.5747	0.00035063	0.0257492	ARX	IN
IQCH	36.1	5.70161	0.576785	9.88515	4.83e-23	4.57e-20	ARX	IN
ENSG00000253693	8.06469	6.12789	1.49345	4.10318	4.08e-05	0.00408678	ARX	IN
TFAP2B	16.157	6.1698	0.807381	7.64174	2.14e-14	1.01e-11	ARX	IN
NELL1	55.9689	6.56602	0.558951	11.747	7.31e-32	1.61e-28	ARX	IN
SMAD3	14.5193	6.98883	1.06975	6.53315	6.44e-11	1.89e-08	ARX	IN
FOXP4	13.921	8.37536	1.73403	4.83	1.37e-06	0.00020539	ARX	IN
PTPRD	3377.55	0.268975	0.0539468	4.98593	6.17e-07	0.0143786	SOX2	EN
SOX11	1197.67	-0.315263	0.0603461	-5.22424	1.75e-07	3.51e-05	SOX2	IN
AFDN	701.973	-0.31933	0.0831087	-3.84231	0.00012188	0.00965723	SOX2	IN
KLF7	556.414	-0.328077	0.0854403	-3.83984	0.00012312	0.00965723	SOX2	IN
GNAQ	673.521	-0.329936	0.0809468	-4.07596	4.58e-05	0.00444123	SOX2	IN
PTMA	1018.35	0.330288	0.0932065	3.54362	0.00039468	0.024646	SOX2	IN
KIF2A	436.958	0.372224	0.0923662	4.02987	5.58e-05	0.00504139	SOX2	IN
PDE4D	2560.87	-0.404936	0.0969245	-4.17785	2.94e-05	0.0031624	SOX2	IN
CRACD	1504.13	-0.416466	0.106015	-3.92837	8.55e-05	0.00718549	SOX2	IN
ZNF704	1098.01	-0.41697	0.0828666	-5.03182	4.86e-07	9.1e-05	SOX2	IN
KCNH7	1315.59	0.427301	0.102901	4.15255	3.29e-05	0.00340154	SOX2	IN
RNF180	223.288	0.427323	0.114272	3.73953	0.00018437	0.0130822	SOX2	IN
TSC22D1	326.621	-0.434113	0.109545	-3.96287	7.41e-05	0.00629829	SOX2	IN
DOCK4	422.333	0.438238	0.102848	4.26102	2.03e-05	0.00231233	SOX2	IN
PFN2	392.916	-0.439819	0.106677	-4.1229	3.74e-05	0.00375846	SOX2	IN
AFF3	395.146	-0.441774	0.106199	-4.15988	3.18e-05	0.00336073	SOX2	IN
TMEM123	475.282	-0.451403	0.112889	-3.99865	6.37e-05	0.00551973	SOX2	IN
TMSB4X	792.427	-0.454997	0.0973687	-4.67292	2.97e-06	0.0346203	SOX2	EN
MAGI1	758.724	-0.455592	0.0799544	-5.69815	1.21e-08	3.29e-06	SOX2	IN
CCND2	325.897	-0.478218	0.130653	-3.66021	0.00025201	0.0170418	SOX2	IN
TMTC4	144.168	0.486826	0.126889	3.83664	0.00012473	0.00967743	SOX2	IN
NETO2	230.483	0.495907	0.137318	3.61137	0.00030458	0.0197311	SOX2	IN
RYBP	300.871	0.498008	0.140609	3.5418	0.00039741	0.0247053	SOX2	IN
ANKS1B	581.439	-0.506699	0.129636	-3.90861	9.28e-05	0.00765989	SOX2	IN
BEX1	116.769	0.509833	0.144992	3.51627	0.00043765	0.0269631	SOX2	IN
AFAP1	186.228	0.517338	0.122039	4.23912	2.24e-05	0.00252916	SOX2	IN
ATRNL1	922.962	0.518369	0.121211	4.27658	1.9e-05	0.00221092	SOX2	IN
ROBO1	1028.49	0.523901	0.111015	4.71921	2.37e-06	0.00035292	SOX2	IN
SESN3	159.125	0.524321	0.147528	3.55405	0.00037934	0.0240128	SOX2	IN
KLHDC10	162.965	0.525605	0.148184	3.54698	0.00038967	0.0244435	SOX2	IN
JARID2	203.619	-0.529299	0.132166	-4.00481	6.21e-05	0.00547142	SOX2	IN
NRIP1	294.779	0.531475	0.12468	4.26273	2.02e-05	0.00231233	SOX2	IN
ARFGEF3	200.563	0.545827	0.136757	3.99121	6.57e-05	0.00562541	SOX2	IN
PTBP3	181.931	-0.546026	0.129285	-4.22344	2.41e-05	0.00266832	SOX2	IN
CHST11	509.187	0.549774	0.134508	4.0873	4.36e-05	0.00432145	SOX2	IN
CEP112	154.685	-0.55479	0.151024	-3.67353	0.00023922	0.0162566	SOX2	IN
NFIX	274.29	0.576554	0.143517	4.01731	5.89e-05	0.00523121	SOX2	IN
SP9	104.644	-0.582214	0.152646	-3.81415	0.00013665	0.0102957	SOX2	IN
CALB2	345.134	0.592671	0.146684	4.04046	5.33e-05	0.00489762	SOX2	IN
SIPA1L2	140.656	-0.596252	0.136302	-4.37449	1.22e-05	0.00154803	SOX2	IN
LSAMP	388.334	0.600928	0.0866101	6.93831	3.97e-12	8.88e-08	SOX2	EN_ImN
MBIP	145.275	0.602266	0.145902	4.12788	3.66e-05	0.00374839	SOX2	IN
SH3BGRL3	262.529	-0.604627	0.100621	-6.00895	1.87e-09	6.31e-07	SOX2	IN
NCOR2	130.132	0.606518	0.16749	3.62121	0.00029323	0.0191745	SOX2	IN
CHD3	105.928	0.609294	0.1422	4.28477	1.83e-05	0.00216744	SOX2	IN
PLS3	144.462	-0.621157	0.139274	-4.45996	8.2e-06	0.00111415	SOX2	IN
ATOSA	179.966	-0.641085	0.159538	-4.0184	5.86e-05	0.00523121	SOX2	IN
PLCL2	370.777	0.649994	0.176519	3.68229	0.00023115	0.0159425	SOX2	IN
CARMIL1	234.618	0.651489	0.177023	3.68024	0.00023301	0.0159913	SOX2	IN
SEZ6	98.7344	0.658608	0.174327	3.77801	0.00015808	0.0115954	SOX2	IN
ADGRB3	1202.24	0.661355	0.0759195	8.71127	3e-18	4.17e-15	SOX2	IN
SDK2	372.006	0.661666	0.125767	5.26104	1.43e-07	3.06e-05	SOX2	IN
LRRC7	897.381	-0.674826	0.153363	-4.40019	1.08e-05	0.00142795	SOX2	IN
ENSG00000285582	139.798	0.68157	0.13561	5.02598	5.01e-07	9.26e-05	SOX2	IN
MIR99AHG	456.839	0.683016	0.142438	4.79516	1.63e-06	0.00025318	SOX2	IN
CEMIP2	124.21	-0.684176	0.164658	-4.15513	3.25e-05	0.00338872	SOX2	IN
SCGN	632.041	0.688623	0.101813	6.76363	1.35e-11	7.77e-09	SOX2	IN
CALM1	352.516	0.68981	0.104551	6.59783	4.17e-11	2.07e-08	SOX2	IN
CNKSR2	224.96	-0.695085	0.133662	-5.20032	1.99e-07	3.88e-05	SOX2	IN
KCND3	196.685	0.698651	0.193267	3.61496	0.00030039	0.0195507	SOX2	IN
DLGAP1	1256.76	-0.699206	0.159083	-4.39523	1.11e-05	0.00144717	SOX2	IN
WDR19	83.0935	0.700245	0.173399	4.03835	5.38e-05	0.00490938	SOX2	IN
ST8SIA5	248.276	-0.703551	0.167515	-4.19993	2.67e-05	0.00289176	SOX2	IN
FOXN2	157.17	0.709642	0.168424	4.21343	2.52e-05	0.00274557	SOX2	IN
SOX5	878.566	-0.718737	0.198098	-3.62819	0.00028542	0.0188125	SOX2	IN
FBN2	433.757	-0.731265	0.179777	-4.06762	4.75e-05	0.00454091	SOX2	IN
ARL4C	243.269	0.733253	0.19326	3.79412	0.00014817	0.0109842	SOX2	IN
PIPOX	53.5606	0.736534	0.209399	3.51736	0.00043586	0.0269631	SOX2	IN
CIBAR1-DT	95.5844	-0.753197	0.212201	-3.54945	0.00038603	0.0243253	SOX2	IN
VWA8	53.6496	0.778442	0.208211	3.73872	0.00018496	0.0130822	SOX2	IN
NFASC	100.677	0.782278	0.192701	4.05954	4.92e-05	0.00463698	SOX2	IN
ADGRL2	154.638	0.785514	0.172477	4.55432	5.26e-06	0.0221173	SOX2	IPC_IN
PBX1	744.212	-0.795639	0.135595	-5.86777	4.42e-09	1.36e-06	SOX2	IN
RUNX1T1	1250.76	-0.803574	0.14131	-5.6866	1.3e-08	3.45e-06	SOX2	IN
KIRREL3-AS1	60.9467	0.804033	0.181258	4.43585	9.17e-06	0.00123436	SOX2	IN
MYO3A	263.248	-0.805616	0.198944	-4.04946	5.13e-05	0.00474448	SOX2	IN
LYST	55.8931	0.807194	0.210415	3.83619	0.00012496	0.00967743	SOX2	IN
CDCA7L	90.2142	-0.80838	0.20793	-3.88776	0.00010117	0.00825046	SOX2	IN
ENOX1	1032.76	-0.814804	0.16769	-4.85898	1.18e-06	0.00019473	SOX2	IN
NRCAM	647.811	0.818688	0.112842	7.25516	4.01e-13	2.93e-10	SOX2	IN
PDZRN3	1180.55	-0.824544	0.168572	-4.89134	1e-06	0.00016931	SOX2	IN
MEIS2	2615	-0.844368	0.167038	-5.05496	4.3e-07	8.18e-05	SOX2	IN
TAFA2	62.928	-0.845708	0.20567	-4.11196	3.92e-05	0.00391271	SOX2	IN
ENSG00000254607	128.052	0.848925	0.130358	6.51226	7.4e-11	3.42e-08	SOX2	IN
KIRREL3	3139.89	0.856483	0.170811	5.0142	5.33e-07	9.71e-05	SOX2	IN
COPG2	127.683	0.862833	0.239503	3.6026	0.00031505	0.0203141	SOX2	IN
NFIA	343.857	0.891836	0.162697	5.48157	4.22e-08	4.64e-05	SOX2	Technical
LINC01102	36.8912	0.911557	0.243509	3.74342	0.00018153	0.0130524	SOX2	IN
SOX2	153.526	-0.921496	0.184137	-5.00442	5.6e-07	0.00282956	SOX2	IPC_IN
DISP3	41.2364	0.926392	0.222758	4.15875	3.2e-05	0.00336073	SOX2	IN
ASIC1	36.9832	0.942721	0.236127	3.99243	6.54e-05	0.00562541	SOX2	IN
UBE2Q2P1	46.6311	-0.945182	0.234592	-4.02905	5.6e-05	0.00504139	SOX2	IN
ANO4	99.4873	0.956892	0.219057	4.36823	1.25e-05	0.00157859	SOX2	IN
PDE4B	291.656	0.973086	0.253032	3.84571	0.00012021	0.0096324	SOX2	IN
MDGA2	79.3101	0.976031	0.201091	4.85368	1.21e-06	0.00019765	SOX2	IN
EPHA7	64.9576	0.983124	0.24182	4.06551	4.79e-05	0.00455075	SOX2	IN
B3GALT1	50.376	0.994284	0.27749	3.58314	0.00033949	0.0217885	SOX2	IN
ADCY8	91.7022	1.00106	0.206651	4.84418	1.27e-06	0.00020494	SOX2	IN
SLC6A1	154.266	1.00519	0.141619	7.09786	1.27e-12	8.36e-10	SOX2	IN
TOX	162.819	-1.01489	0.223136	-4.5483	5.41e-06	0.0007573	SOX2	IN
FRY	278.849	-1.03419	0.13985	-7.39499	1.41e-13	1.15e-10	SOX2	IN
ST6GALNAC5	164.702	-1.03449	0.200364	-5.16308	2.43e-07	0.00204459	SOX2	IPC_IN
DDAH1	43.0701	1.04103	0.286994	3.62736	0.00028633	0.0188125	SOX2	IN
RBP1	157.35	-1.0463	0.188979	-5.53662	3.08e-08	8.07e-06	SOX2	IN
GPR158	54.659	1.0506	0.226642	4.63549	3.56e-06	0.00051422	SOX2	IN
ZFHX3	76.5214	-1.0538	0.229085	-4.60003	4.22e-06	0.00059757	SOX2	IN
PLPPR1	290.242	1.06162	0.179629	5.91004	3.42e-09	1.1e-06	SOX2	IN
SYNJ2BP	27.4254	1.06214	0.285863	3.71556	0.00020275	0.0142679	SOX2	IN
SLC6A1-AS1	25.114	1.06473	0.28963	3.67619	0.00023674	0.0161673	SOX2	IN
FAM222A-AS1	31.9376	-1.07787	0.291457	-3.69822	0.00021711	0.0150492	SOX2	IN
BCHE	48.5686	1.08391	0.308356	3.51512	0.00043956	0.0269631	SOX2	IN
PTPRG	300.212	-1.09273	0.268039	-4.07677	4.57e-05	0.00444123	SOX2	IN
ADAM23	46.4085	1.10963	0.205147	5.40895	6.34e-08	1.54e-05	SOX2	IN
CAMK2N1	225.678	1.11108	0.209899	5.29338	1.2e-07	2.68e-05	SOX2	IN
SORCS2	84.624	1.11697	0.259279	4.30799	1.65e-05	0.00200341	SOX2	IN
PDE1C	450.446	1.13401	0.135929	8.34272	7.26e-17	7.74e-14	SOX2	IN
B4GALT6	42.7475	1.13824	0.261302	4.35605	1.32e-05	0.00165396	SOX2	IN
PTPRK	119.69	1.14334	0.244562	4.67505	2.94e-06	0.00042886	SOX2	IN
DMD	209.051	1.14498	0.170532	6.71418	1.89e-11	1.05e-08	SOX2	IN
CDH4	476.579	1.14827	0.267801	4.28778	1.8e-05	0.00215671	SOX2	IN
NOVA1	192.505	1.14978	0.133737	8.59733	8.16e-18	1.03e-14	SOX2	IN
IL1RAPL1	1464.64	-1.18512	0.160789	-7.37065	1.7e-13	1.31e-10	SOX2	IN
TAFA5	39.078	1.22089	0.326164	3.74317	0.00018171	0.0130524	SOX2	IN
FRMPD4	153.738	1.23006	0.238701	5.15315	2.56e-07	4.93e-05	SOX2	IN
ANK3	202.57	1.23147	0.225064	5.47164	4.46e-08	1.14e-05	SOX2	IN
ABCB1	23.7141	1.23229	0.326701	3.77193	0.00016199	0.0118194	SOX2	IN
UNC5B	20.564	1.24083	0.323176	3.83947	0.0001233	0.00965723	SOX2	IN
MB21D2	66.5278	1.24087	0.305793	4.05788	4.95e-05	0.00463853	SOX2	IN
ENSG00000234021	45.296	1.25206	0.330973	3.78296	0.00015497	0.0114276	SOX2	IN
HOMER3	42.0565	-1.27174	0.294028	-4.32523	1.52e-05	0.00186933	SOX2	IN
EFNA3	14.5193	1.27765	0.359461	3.55435	0.00037891	0.0240128	SOX2	IN
LHFPL3	94.5334	1.28695	0.244167	5.27078	1.36e-07	2.94e-05	SOX2	IN
EZR	72.262	1.29259	0.205829	6.27994	3.39e-10	1.38e-07	SOX2	IN
ENO4	114.312	-1.30158	0.186504	-6.97884	2.98e-12	1.88e-09	SOX2	IN
PLXNA2	117.74	-1.30281	0.22232	-5.86007	4.63e-09	1.39e-06	SOX2	IN
SHTN1	303.697	-1.31174	0.160545	-8.17054	3.07e-16	3.04e-13	SOX2	IN
RGS7BP	33.8241	1.33859	0.305038	4.38828	1.14e-05	0.00148022	SOX2	IN
LRP4-AS1	16.6073	1.37552	0.356496	3.85846	0.00011411	0.0091968	SOX2	IN
LPP	34.2247	1.38109	0.36087	3.82711	0.00012966	0.0098759	SOX2	IN
DLG2	197.135	-1.3819	0.28202	-4.90002	9.58e-07	0.00065977	SOX2	Technical
ARHGAP28	97.9341	1.39055	0.28838	4.82193	1.42e-06	0.00022655	SOX2	IN
MOXD1	148.929	1.39443	0.243122	5.73551	9.72e-09	2.75e-06	SOX2	IN
LINC01013	51.9537	1.4002	0.280097	4.99898	5.76e-07	0.00010114	SOX2	IN
NDUFS8	16.547	1.40087	0.365501	3.83273	0.00012673	0.00976038	SOX2	IN
SOX6	39.7896	1.40631	0.292009	4.81599	1.46e-06	0.0163876	SOX2	EN_ImN
ASIC4	20.3018	1.40944	0.374612	3.7624	0.00016829	0.0122149	SOX2	IN
GRIP2	47.6371	-1.4142	0.263757	-5.36175	8.24e-08	1.9e-05	SOX2	IN
ENSG00000241231	689.212	-1.45322	0.126806	-11.4602	2.09e-30	1.45e-26	SOX2	IN
COL1A2	143.859	-1.46213	0.272307	-5.3694	7.9e-08	0.00099737	SOX2	IPC_IN
CADM2	106.831	1.46707	0.264536	5.54582	2.93e-08	4.03e-05	SOX2	Technical
ENC1	126.213	1.48473	0.260394	5.70186	1.19e-08	3.29e-06	SOX2	IN
GRM5	23.7625	1.48748	0.371623	4.00267	6.26e-05	0.00547142	SOX2	IN
LRRC4C	176.513	1.49089	0.353794	4.21401	2.51e-05	0.00274557	SOX2	IN
GRM3	97.8568	-1.50744	0.30135	-5.0023	5.67e-07	0.00010069	SOX2	IN
EPB41	42.783	1.52612	0.288829	5.28383	1.27e-07	2.78e-05	SOX2	IN
ENSG00000227240	17.2916	1.52859	0.346545	4.41094	1.03e-05	0.00137196	SOX2	IN
AMPH	111.094	1.52998	0.291667	5.24564	1.56e-07	3.27e-05	SOX2	IN
B3GALT2	12.6923	1.54931	0.426075	3.63624	0.00027664	0.0183498	SOX2	IN
SOX2-OT	8176.73	-1.56837	0.138491	-11.3247	9.9e-30	4.58e-26	SOX2	IN
GRIK2	36.7011	1.57533	0.323933	4.86316	1.16e-06	0.00070703	SOX2	Technical
MIR646HG	32.1774	1.57666	0.44168	3.5697	0.00035739	0.0228319	SOX2	IN
TNR	149.197	1.58453	0.270572	5.85621	4.74e-09	1.4e-06	SOX2	IN
KCNN3	19.6299	1.58669	0.402905	3.93812	8.21e-05	0.00694185	SOX2	IN
CERS3-AS1	18.4849	1.58811	0.371582	4.27391	1.92e-05	0.00221892	SOX2	IN
ENSG00000239381	1004.66	-1.59842	0.133843	-11.9425	7.11e-33	9.85e-29	SOX2	IN
SYN3	48.2746	1.64852	0.265761	6.20302	5.54e-10	2.13e-07	SOX2	IN
MCUB	50.1177	-1.6526	0.306773	-5.38707	7.16e-08	1.7e-05	SOX2	IN
LHFPL6	139.758	-1.65295	0.350534	-4.71553	2.41e-06	0.00035554	SOX2	IN
PPM1H	17.4634	1.67917	0.372683	4.50562	6.62e-06	0.00090835	SOX2	IN
FABP5	75.6734	1.6817	0.187115	8.98751	2.53e-19	3.9e-16	SOX2	IN
KCTD12	12.8862	1.68605	0.455565	3.701	0.00021475	0.0149602	SOX2	IN
ARHGAP15	12.1585	1.6904	0.456565	3.70242	0.00021355	0.0149518	SOX2	IN
ENSG00000263745	16.5329	1.70449	0.39855	4.27672	1.9e-05	0.00221092	SOX2	IN
SPOCK1	282.562	1.75983	0.178963	9.83351	8.08e-23	1.6e-19	SOX2	IN
STC2	24.2765	1.76488	0.337197	5.23398	1.66e-07	3.43e-05	SOX2	IN
KHDRBS2	47.566	-1.77077	0.436735	-4.05457	5.02e-05	0.00467318	SOX2	IN
BMPR1B	21.4246	1.77246	0.435024	4.0744	4.61e-05	0.00444123	SOX2	IN
LINC00951	17.3723	1.78152	0.463805	3.8411	0.00012248	0.00965723	SOX2	IN
LINGO2	420.166	1.80512	0.493769	3.65581	0.00025637	0.0172528	SOX2	IN
SLC10A4	19.9856	1.81058	0.382715	4.73088	2.24e-06	0.00033685	SOX2	IN
NFIA-AS2	31.1115	1.81744	0.366774	4.95519	7.23e-07	0.00056858	SOX2	Technical
GFPT2	24.3513	1.82805	0.442963	4.12687	3.68e-05	0.00374839	SOX2	IN
SPHKAP	34.0465	-1.87419	0.406283	-4.61303	3.97e-06	0.00056715	SOX2	IN
HRK	40.8847	1.89084	0.38491	4.91241	9e-07	0.00015589	SOX2	IN
KCNQ5	24.4084	1.92191	0.363171	5.29202	1.21e-07	0.00250563	SOX2	IPC_EN
ENSG00000271860	917.468	1.93085	0.308755	6.25366	4.01e-10	1.59e-07	SOX2	IN
CACNA2D3	99.3353	-1.93221	0.393993	-4.90419	9.38e-07	0.00016056	SOX2	IN
PACSIN1	8.64737	1.93999	0.507969	3.81911	0.00013393	0.0101461	SOX2	IN
SLC8A2	9.56458	1.95049	0.487354	4.00221	6.28e-05	0.00547142	SOX2	IN
RASD2	10.3746	1.97772	0.506517	3.90454	9.44e-05	0.00774394	SOX2	IN
PTPRK-AS1	11.0875	2.01494	0.519156	3.88119	0.00010395	0.00842694	SOX2	IN
EDIL3	142.567	2.04896	0.262907	7.79349	6.52e-15	5.65e-12	SOX2	IN
CDH10	32.9853	2.05087	0.32193	6.37055	1.88e-10	7.91e-08	SOX2	IN
CBFA2T3	15.001	2.09713	0.389457	5.38476	7.25e-08	1.7e-05	SOX2	IN
OPCML	21.1985	2.18323	0.570422	3.8274	0.0001295	0.0098759	SOX2	IN
COL25A1	41.6353	-2.20153	0.411577	-5.34901	8.84e-08	2.01e-05	SOX2	IN
LDB2	18.184	-2.23832	0.531623	-4.21036	2.55e-05	0.0108025	SOX2	Technical
TAC3	35.2883	2.24045	0.366811	6.10792	1.01e-09	3.59e-07	SOX2	IN
NRG3	838.287	2.24635	0.466393	4.81643	1.46e-06	0.00023023	SOX2	IN
MCTP1	25.3017	-2.27839	0.543449	-4.19247	2.76e-05	0.0108561	SOX2	Technical
ABTB3	34.9595	2.29919	0.480518	4.78482	1.71e-06	0.00026361	SOX2	IN
RALYL	40.6309	-2.35914	0.567821	-4.15473	3.26e-05	0.0119588	SOX2	Technical
ZFPM2	33.43	2.37739	0.553803	4.29284	1.76e-05	0.00883276	SOX2	Technical
FOXO1	16.2164	2.38083	0.626445	3.80055	0.00014438	0.0107607	SOX2	IN
PCDH11Y	17.109	2.38414	0.359574	6.63046	3.35e-11	1.78e-08	SOX2	IN
DAB1	78.7138	-2.38844	0.450367	-5.30331	1.14e-07	0.0001044	SOX2	Technical
SEMA3C	11.8066	2.42322	0.665428	3.64159	0.00027096	0.0180592	SOX2	IN
LINC01036	7.10536	2.46223	0.67442	3.65088	0.00026134	0.0175023	SOX2	IN
MAN1C1	9.31728	2.49022	0.588532	4.23125	2.32e-05	0.00259821	SOX2	IN
DOCK5	72.0272	-2.50145	0.352165	-7.10305	1.22e-12	8.36e-10	SOX2	IN
GRIK4	18.408	2.55829	0.412858	6.19653	5.77e-10	2.16e-07	SOX2	IN
LINC01322	99.7473	2.55851	0.438143	5.83945	5.24e-09	1.51e-06	SOX2	IN
KLHL29	34.1564	-2.56712	0.60274	-4.25909	2.05e-05	0.00942151	SOX2	Technical
LRRN2	12.4922	2.59364	0.47477	5.46294	4.68e-08	1.18e-05	SOX2	IN
GABRB1	14.4952	2.68575	0.417836	6.42777	1.29e-10	5.79e-08	SOX2	IN
PARM1	18.8041	2.7058	0.473281	5.71712	1.08e-08	0.00014816	SOX2	RG_DIV
PRICKLE2	27.0263	-2.77782	0.513281	-5.41189	6.24e-08	1.54e-05	SOX2	IN
ZFYVE28	23.594	2.8235	0.467103	6.04469	1.5e-09	5.19e-07	SOX2	IN
RBFOX3	28.9202	2.82975	0.653487	4.33023	1.49e-05	0.00184373	SOX2	IN
RAB26	6.48518	2.95804	0.68889	4.29393	1.76e-05	0.00211607	SOX2	IN
ENSG00000250493	4.8362	2.97773	0.796386	3.73906	0.00018471	0.0130822	SOX2	IN
TTC6	13.0529	3.13544	0.477694	6.56369	5.25e-11	2.51e-08	SOX2	IN
NTS	9.91808	3.50297	0.670319	5.22583	1.73e-07	3.51e-05	SOX2	IN
ENSG00000259048	43.3166	3.50675	0.316343	11.0853	1.48e-28	5.12e-25	SOX2	IN
PLXDC2	13.0894	3.53348	0.806563	4.38091	1.18e-05	0.00151706	SOX2	IN
LINC01994	9.98724	3.54026	0.635311	5.57248	2.51e-08	0.00063414	SOX2	IPC_IN
PCSK5	5.39725	3.58146	0.859237	4.16819	3.07e-05	0.00327412	SOX2	IN
ENSG00000259072	38.475	3.68219	0.381821	9.64373	5.23e-22	9.05e-19	SOX2	IN
HRH1	10.9015	3.69465	0.578173	6.39021	1.66e-10	7.18e-08	SOX2	IN
FGF12	43.3962	-3.7096	0.668675	-5.54769	2.89e-08	4.03e-05	SOX2	Technical
LINC00639	91.2826	3.7217	0.361859	10.2849	8.24e-25	1.9e-21	SOX2	IN
SLC24A2	59.0371	3.72573	0.3514	10.6026	2.9e-26	8.04e-23	SOX2	IN
CSGALNACT1	3.90991	3.72925	0.978233	3.81223	0.00013772	0.0103198	SOX2	IN
TAFA1	42.9322	-3.91985	0.573023	-6.84065	7.88e-12	4.34e-08	SOX2	Technical
LINC01995	9.64154	4.05653	0.663323	6.11546	9.63e-10	3.51e-07	SOX2	IN
MEF2C	44.3161	-4.05736	0.671967	-6.03803	1.56e-09	4.3e-06	SOX2	Technical
STXBP6	7.41407	4.07261	0.89965	4.52689	5.99e-06	0.00082983	SOX2	IN
ENSG00000287306	3.91395	4.11441	1.04881	3.92294	8.75e-05	0.0073051	SOX2	IN
PPP2R2C	17.1928	4.26895	0.64448	6.62387	3.5e-11	1.8e-08	SOX2	IN
RELN	6.96959	4.57092	0.938584	4.87002	1.12e-06	0.00018638	SOX2	IN
SV2B	11.2931	4.99166	0.846182	5.89904	3.66e-09	1.15e-06	SOX2	IN
ENSG00000287941	12.4048	5.12447	0.741671	6.90935	4.87e-12	2.93e-09	SOX2	IN
ENSG00000286685	4.98299	5.18757	1.27086	4.08195	4.47e-05	0.00439083	SOX2	IN
PTGER3	45.6919	5.62192	0.938679	5.98918	2.11e-09	6.96e-07	SOX2	IN
MGP	4.61599	5.72723	1.46492	3.90959	9.25e-05	0.00765989	SOX2	IN
GNAQ	499.547	-0.338224	0.0805143	-4.2008	2.66e-05	0.00930622	ZNF219	IN
BTG1	482.498	-0.407427	0.101893	-3.99857	6.37e-05	0.0169653	ZNF219	IN
NOL4	317.295	-0.409247	0.103434	-3.9566	7.6e-05	0.0177321	ZNF219	IN
TUBB2B	373.291	-0.411904	0.0957524	-4.30176	1.69e-05	0.00632891	ZNF219	RG_DIV
AFDN	506.734	-0.427428	0.0872171	-4.90074	9.55e-07	0.00074159	ZNF219	IN
ZNF704	815.115	-0.430686	0.0922138	-4.67051	3e-06	0.0018151	ZNF219	IN
IGFBP2	236.524	0.459661	0.104274	4.40819	1.04e-05	0.00386826	ZNF219	IN
ENSG00000239381	965.243	-0.480635	0.105758	-4.54467	5.5e-06	0.00224602	ZNF219	IN
LRRC7	703.355	-0.49019	0.0983847	-4.98238	6.28e-07	0.00054938	ZNF219	IN
CTNNA2	1211.42	-0.510858	0.0838473	-6.09272	1.11e-09	2.72e-06	ZNF219	IN
MPPED2	644.622	0.514496	0.116007	4.43503	9.21e-06	0.00515765	ZNF219	RG_DIV
ENSG00000241231	635.331	-0.541557	0.0922887	-5.86807	4.41e-09	7.71e-06	ZNF219	IN
SOX2-OT	7653.26	-0.558401	0.0884632	-6.31224	2.75e-10	1.68e-06	ZNF219	IN
ATRNL1	471.465	-0.584133	0.112659	-5.18495	2.16e-07	0.00026461	ZNF219	IN
FAM171B	106.795	0.592655	0.143692	4.12449	3.72e-05	0.0112776	ZNF219	IN
KCTD16	101.039	0.60702	0.144087	4.21287	2.52e-05	0.00948407	ZNF219	EN_ImN
RPS6	525.54	-0.619297	0.141585	-4.37403	1.22e-05	0.00546688	ZNF219	RG_DIV
KIRREL3	1374.47	-0.620455	0.161756	-3.83574	0.00012518	0.0239533	ZNF219	IN
PDE4D	1790.09	-0.630366	0.0896458	-7.03174	2.04e-12	2.5e-08	ZNF219	IN
FRY	230.12	-0.631206	0.140762	-4.48422	7.32e-06	0.00280055	ZNF219	IN
DBI	264.778	-0.634327	0.130141	-4.87416	1.09e-06	0.00081625	ZNF219	RG_DIV
SDK2	176.857	-0.637488	0.160994	-3.95969	7.5e-05	0.0177321	ZNF219	IN
SLC25A3	69.8012	0.648804	0.164074	3.95435	7.67e-05	0.0177321	ZNF219	IN
ID4	92.1303	-0.681246	0.174751	-3.89838	9.68e-05	0.020805	ZNF219	IN
BCL11A	96.9345	0.682319	0.169461	4.0264	5.66e-05	0.015987	ZNF219	EN_ImN
TMEM161B-DT	119.965	-0.714762	0.170246	-4.19841	2.69e-05	0.00948407	ZNF219	EN_ImN
TPI1	76.7721	0.735542	0.162412	4.52886	5.93e-06	0.0023427	ZNF219	IN
ANO4	100.329	0.748895	0.165652	4.52088	6.16e-06	0.00453791	ZNF219	EN_ImN
PTPRO	208.34	-0.755073	0.150852	-5.00539	5.57e-07	0.00052516	ZNF219	IN
PDE1A	128.214	0.772732	0.173624	4.4506	8.56e-06	0.0048342	ZNF219	EN_ImN
CDH11	97.3093	-0.773801	0.174753	-4.42797	9.51e-06	0.00489417	ZNF219	EN_ImN
TCERG1	62.2524	-0.810031	0.202297	-4.00418	6.22e-05	0.0169653	ZNF219	IN
MBNL1	65.1354	0.814159	0.20324	4.00591	6.18e-05	0.016876	ZNF219	EN_ImN
FRMD4B	268.083	-0.830075	0.116322	-7.13601	9.61e-13	1.98e-09	ZNF219	EN
SRRM4	74.7475	-0.835698	0.179026	-4.66802	3.04e-06	0.00250467	ZNF219	EN
LSAMP	229.686	-0.843108	0.195192	-4.31938	1.56e-05	0.007361	ZNF219	EN_ImN
ENSG00000224905	75.5409	-0.853689	0.220103	-3.87859	0.00010506	0.0216334	ZNF219	IN
NPY	122.593	-0.857592	0.153953	-5.57049	2.54e-08	5.69e-05	ZNF219	RG_DIV
MIF	73.1172	0.898768	0.19442	4.62281	3.79e-06	0.0018151	ZNF219	IN
CTNNA3	87.9212	0.903184	0.229508	3.9353	8.31e-05	0.0185011	ZNF219	IN
PTPN4	65.3659	-0.926095	0.200517	-4.61853	3.86e-06	0.0018151	ZNF219	IN
PDZRN4	99.551	-0.939722	0.225554	-4.16629	3.1e-05	0.0102468	ZNF219	IN
NLGN1	283.864	-0.954266	0.237225	-4.02261	5.76e-05	0.0163913	ZNF219	IN
MIR181A1HG	62.2574	-0.961899	0.213671	-4.50177	6.74e-06	0.00453791	ZNF219	EN_ImN
MIR100HG	123.234	-0.964065	0.165474	-5.8261	5.67e-09	9.61e-06	ZNF219	EN_ImN
RPN2	90.937	-0.98166	0.182174	-5.38857	7.1e-08	7.96e-05	ZNF219	RG_DIV
GRIA1	221.077	0.992452	0.185518	5.34963	8.81e-08	9.33e-05	ZNF219	EN_ImN
GPC4	32.074	1.00477	0.253583	3.9623	7.42e-05	0.0177321	ZNF219	IN
PPFIBP1	70.1152	1.01672	0.187808	5.41364	6.18e-08	8.4e-05	ZNF219	IN
HIVEP2	40.3533	-1.02104	0.252012	-4.05157	5.09e-05	0.0153864	ZNF219	EN_ImN
KCND3	43.6189	1.02345	0.252495	4.05336	5.05e-05	0.0153864	ZNF219	EN_ImN
CREB5	62.9274	1.02433	0.256743	3.9897	6.62e-05	0.0172371	ZNF219	IN
PEG10	90.9869	1.06347	0.265834	4.00051	6.32e-05	0.0169653	ZNF219	IN
DST	56.9681	1.07471	0.197028	5.45459	4.91e-08	5.78e-05	ZNF219	EN
IL1RAPL1	291.171	-1.11825	0.204769	-5.46104	4.73e-08	5.73e-05	ZNF219	EN_ImN
DSCAML1	47.1755	1.13533	0.207572	5.46956	4.51e-08	5.78e-05	ZNF219	EN
AFF1	29.0972	1.18941	0.300202	3.96202	7.43e-05	0.0177321	ZNF219	IN
LINC02763	64.2454	1.20797	0.256737	4.7051	2.54e-06	0.0017263	ZNF219	IN
PTPRG-AS1	25.2942	1.21211	0.296491	4.08818	4.35e-05	0.01416	ZNF219	EN_ImN
LINC03051	63.5143	-1.23386	0.222658	-5.54151	3e-08	4.23e-05	ZNF219	EN_ImN
EPHB1	31.182	-1.2466	0.308738	-4.03774	5.4e-05	0.015759	ZNF219	EN_ImN
LINGO2	234.881	1.24716	0.268448	4.64583	3.39e-06	0.0018151	ZNF219	IN
RBFOX1	305.258	-1.25287	0.227547	-5.50601	3.67e-08	0.00024577	ZNF219	Technical
PSMB3	18.6028	1.2764	0.310165	4.11523	3.87e-05	0.0112776	ZNF219	IN
CDHR3	37.6247	1.30427	0.310048	4.20668	2.59e-05	0.00948407	ZNF219	EN_ImN
WWTR1	33.9921	1.36561	0.278819	4.89785	9.69e-07	0.00074159	ZNF219	IN
KLHL32	21.2513	1.38747	0.357922	3.87644	0.00010599	0.0216334	ZNF219	IN
NYAP2	24.6792	1.41225	0.319442	4.42098	9.83e-06	0.00489417	ZNF219	EN_ImN
IGFBP5	20.9184	1.44792	0.363564	3.98258	6.82e-05	0.0173924	ZNF219	IN
EGR1	15.3921	1.45005	0.349991	4.14309	3.43e-05	0.0107594	ZNF219	IN
TRMT9B	19.3186	1.49455	0.31325	4.7711	1.83e-06	0.00131986	ZNF219	IN
PGRMC2	11.6892	1.52693	0.392912	3.8862	0.00010183	0.0214996	ZNF219	IN
B2M	15.3449	1.55325	0.339853	4.57037	4.87e-06	0.00205589	ZNF219	IN
LDHA	25.0463	1.57999	0.410673	3.84733	0.00011941	0.0235858	ZNF219	IN
MOXD1	33.3029	1.60685	0.341675	4.70288	2.57e-06	0.00234741	ZNF219	EN
CELF4	14.8551	1.63495	0.384167	4.25583	2.08e-05	0.0131951	ZNF219	EN
TAFA1	127.448	1.75508	0.283327	6.19453	5.85e-10	1.17e-05	ZNF219	Technical
LRRTM3	38.3604	1.8008	0.314934	5.71801	1.08e-08	1.65e-05	ZNF219	IN
FBXO17	8.71354	1.82756	0.467909	3.9058	9.39e-05	0.020537	ZNF219	IN
LPP	32.6894	1.85345	0.401939	4.61128	4e-06	0.0018151	ZNF219	IN
TENM1	25.0086	1.91097	0.3662	5.21839	1.8e-07	0.00018581	ZNF219	EN
SFMBT2	43.7804	1.92152	0.326898	5.87803	4.15e-09	7.71e-06	ZNF219	IN
CDH20	40.3563	1.94056	0.420428	4.61569	3.92e-06	0.0018151	ZNF219	IN
KCTD8	29.6842	1.96362	0.387133	5.07223	3.93e-07	0.00803128	ZNF219	IPC_EN
FAM162A	7.81549	2.01364	0.489188	4.11629	3.85e-05	0.0112776	ZNF219	IN
KCNIP4	28.3686	-2.03056	0.466937	-4.34868	1.37e-05	0.0102547	ZNF219	EN
EYS	54.9775	2.07733	0.32738	6.34531	2.22e-10	4.7e-07	ZNF219	EN_ImN
RHOC	10.2402	2.13979	0.460131	4.6504	3.31e-06	0.0018151	ZNF219	IN
PGM1	7.57854	2.18264	0.568547	3.83897	0.00012355	0.0239533	ZNF219	IN
NME4	7.23987	2.2629	0.53458	4.23304	2.31e-05	0.0083039	ZNF219	IN
LDB2	14.6437	-2.26571	0.534091	-4.24217	2.21e-05	0.00948407	ZNF219	EN_ImN
NKAIN2	23.1579	-2.26999	0.547723	-4.14442	3.41e-05	0.0115393	ZNF219	EN_ImN
NDST4	35.3998	2.27724	0.432027	5.27106	1.36e-07	0.00012762	ZNF219	EN_ImN
ZFPM2	13.9155	2.32667	0.451622	5.15181	2.58e-07	0.00028721	ZNF219	IN
SYNDIG1	7.75857	2.40437	0.525259	4.57749	4.71e-06	0.00205589	ZNF219	IN
ENSG00000287912	92.7351	2.66445	0.63694	4.18321	2.87e-05	0.00977733	ZNF219	IN
ST18	20.3011	2.68793	0.59802	4.49471	6.97e-06	0.00453791	ZNF219	EN_ImN
ENSG00000286251	19.6349	2.7182	0.702524	3.86919	0.0001092	0.0219215	ZNF219	IN
SASH1	4.53643	3.08352	0.743507	4.14726	3.36e-05	0.0107594	ZNF219	IN
DCHS2	6.21578	3.11298	0.667706	4.6622	3.13e-06	0.0018151	ZNF219	IN
COL4A5	8.64731	3.17164	0.687348	4.61431	3.94e-06	0.0018151	ZNF219	IN
FOXO1	21.7802	3.34933	0.653327	5.12658	2.95e-07	0.0003011	ZNF219	IN
DCDC1	25.7978	3.4627	0.595413	5.81563	6.04e-09	6.07e-05	ZNF219	Technical
EBF3	4.92058	3.57596	0.800525	4.46702	7.93e-06	0.00479758	ZNF219	EN_ImN
ENSG00000285755	30.7851	3.61614	0.695823	5.19693	2.03e-07	0.00017157	ZNF219	EN_ImN
LINC02112	9.61409	3.87373	0.630652	6.14242	8.13e-10	2.03e-05	ZNF219	IPC_IN
NPAS3	14.279	4.10874	0.94923	4.3285	1.5e-05	0.0103038	ZNF219	EN
ZFPM2-AS1	8.08426	4.30999	0.65761	6.55402	5.6e-11	9.23e-08	ZNF219	EN
ENSG00000285695	3.80749	4.46639	1.13216	3.94501	7.98e-05	0.018096	ZNF219	IN
ZNF385B	9.0533	4.76977	0.773093	6.16973	6.84e-10	2.09e-06	ZNF219	IN
ENSG00000226197	6.18362	4.9669	1.10451	4.49694	6.89e-06	0.0346186	ZNF219	Technical
ENSG00000286679	5.08781	5.77946	1.37544	4.20188	2.65e-05	0.00948407	ZNF219	EN_ImN
LRRC7	908.677	0.339048	0.0663385	5.11088	3.21e-07	0.00400897	ZNF148	IN
PARD3B	102.547	0.822459	0.169107	4.86354	1.15e-06	0.00961032	ZNF148	IN
PTPRK	75.7409	0.978888	0.201954	4.84708	1.25e-06	0.00955921	ZNF148	EN
TMCC3	38.0478	1.06092	0.224412	4.72754	2.27e-06	0.0142058	ZNF148	IN
ZNF148	132.262	-1.09236	0.185698	-5.88246	4.04e-09	0.00010809	ZNF148	RG_DIV
ASTN1	72.9614	-1.14082	0.253289	-4.50404	6.67e-06	0.0381526	ZNF148	EN
XKR4	24.7603	1.41068	0.304076	4.63925	3.5e-06	0.0437527	ZNF148	IPC_IN
TMEM182	19.9508	1.48572	0.290559	5.11331	3.17e-07	0.00423282	ZNF148	RG_DIV
OPCML	263.476	1.8866	0.357941	5.27071	1.36e-07	0.0015553	ZNF148	EN
BCL11B	311.164	-0.405835	0.0929469	-4.36631	1.26e-05	0.016416	SOX9	IN
MAP1B	306.96	0.471571	0.083276	5.66276	1.49e-08	0.00034119	SOX9	RG-Astro
ELP4	212.72	0.548327	0.117306	4.67433	2.95e-06	0.00862052	SOX9	IN
GPC6	242.318	0.586717	0.114686	5.11587	3.12e-07	0.00695114	SOX9	EN_ImN
SNTG1	1626.35	-0.950471	0.160823	-5.91003	3.42e-09	2e-05	SOX9	IN
PARD3B	98.8587	1.01117	0.16935	5.97092	2.36e-09	2e-05	SOX9	IN
PLEKHH2	49.6385	-1.12215	0.256472	-4.37535	1.21e-05	0.016416	SOX9	IN
SLC22A23	29.4838	1.158	0.268567	4.31179	1.62e-05	0.0183843	SOX9	IN
PDE8A	33.3422	1.25853	0.265848	4.73402	2.2e-06	0.0252093	SOX9	RG-Astro
MARCHF4	25.3547	1.41594	0.329502	4.29721	1.73e-05	0.0183843	SOX9	IN
ENSG00000227240	35.9901	1.84958	0.399721	4.62719	3.71e-06	0.0498733	SOX9	RG_DIV
ENSG00000258162	17.9355	2.11312	0.377748	5.594	2.22e-08	0.00055596	SOX9	IPC_IN
THSD4	25.4223	2.18162	0.395232	5.51985	3.39e-08	0.00091302	SOX9	RG_DIV
LINC03051	30.8935	-2.57088	0.570665	-4.50505	6.64e-06	0.0129309	SOX9	IN
B4GALNT3	6.63045	2.92418	0.663714	4.40579	1.05e-05	0.016416	SOX9	IN
NTS	5.71151	3.46951	0.750127	4.62523	3.74e-06	0.00874969	SOX9	IN
RELN	5.93473	5.06808	0.88699	5.7138	1.1e-08	4.31e-05	SOX9	IN
TMEM161B-DT	738.851	0.323726	0.0781875	4.14038	3.47e-05	0.00789266	CTCF	IN
MAGI1	669.734	0.349374	0.0781116	4.47275	7.72e-06	0.007315	CTCF	RG_DIV
RPL10	554.48	-0.372425	0.0794753	-4.68604	2.79e-06	0.00106793	CTCF	IPC_IN
TUBB2B	761.399	-0.393058	0.0892104	-4.40596	1.05e-05	0.00281515	CTCF	IN
CTNND2	528.73	0.41295	0.104994	3.93307	8.39e-05	0.0181394	CTCF	IPC_IN
CHD9	430.428	0.416355	0.0919482	4.52814	5.95e-06	0.00170099	CTCF	IN
TNRC6B	173.591	0.423294	0.107401	3.94126	8.11e-05	0.0181394	CTCF	IPC_IN
TMSB4X	1991.28	-0.430957	0.0868338	-4.96301	6.94e-07	0.00038412	CTCF	IPC_IN
RIPOR2	311.492	0.455646	0.1044	4.36444	1.27e-05	0.0032705	CTCF	IN
MIR99AHG	342.359	0.461128	0.0940442	4.90331	9.42e-07	0.00037365	CTCF	IN
GAD1	248.925	-0.4635	0.112734	-4.11144	3.93e-05	0.00863084	CTCF	IN
PDZRN3	816.553	-0.470485	0.115818	-4.06228	4.86e-05	0.0128097	CTCF	IPC_IN
ACTB	1115.89	-0.47388	0.109912	-4.31145	1.62e-05	0.00471735	CTCF	IPC_IN
RALGAPA2	267.489	0.476738	0.107167	4.44854	8.65e-06	0.00270089	CTCF	IPC_IN
CCNH	377.757	0.48151	0.0962016	5.00521	5.58e-07	0.00023651	CTCF	IN
STAG1	688.798	0.490191	0.0876876	5.5902	2.27e-08	2.39e-05	CTCF	IPC_IN
MARCHF1	237.264	0.504214	0.103672	4.86356	1.15e-06	0.00048154	CTCF	EN_ImN
MBD5	569.232	0.507903	0.0884635	5.74138	9.39e-09	1.78e-05	CTCF	RG_DIV
KIF5C	319.791	0.511913	0.0905495	5.65341	1.57e-08	1.29e-05	CTCF	IN
PPP1R12B	203.538	-0.513786	0.1281	-4.01082	6.05e-05	0.0118057	CTCF	IN
USP25	156.41	0.534117	0.120901	4.4178	9.97e-06	0.00787121	CTCF	RG_DIV
TMTC2	227.408	0.541888	0.118441	4.57518	4.76e-06	0.00146748	CTCF	EN_ImN
MLLT11	300.434	-0.542104	0.136719	-3.9651	7.34e-05	0.0132618	CTCF	IN
ADGRB3	1156.65	0.551937	0.114192	4.83343	1.34e-06	0.00050586	CTCF	EN_ImN
SUB1	234.769	-0.561076	0.138904	-4.03931	5.36e-05	0.0137028	CTCF	IPC_IN
STMN4	141.554	0.582963	0.142713	4.08485	4.41e-05	0.00918301	CTCF	IN
OSBPL8	121.436	0.597803	0.145394	4.11161	3.93e-05	0.00761699	CTCF	EN_ImN
ROBO1	875.124	0.603126	0.152581	3.95283	7.72e-05	0.0137586	CTCF	IN
PPP2R2B	864.571	0.608432	0.147047	4.13768	3.51e-05	0.00700133	CTCF	EN_ImN
AFF2	102.944	0.608808	0.140071	4.34643	1.38e-05	0.0319231	CTCF	EN
WWOX	451.969	0.61178	0.119063	5.13829	2.77e-07	0.0003752	CTCF	RG_DIV
BCL11B	241.347	-0.612397	0.129647	-4.72356	2.32e-06	0.00093431	CTCF	IPC_IN
E2F3	177.31	0.626341	0.124577	5.02775	4.96e-07	0.000299	CTCF	IPC_IN
PDE1C	296.497	0.629486	0.112038	5.61852	1.93e-08	1.48e-05	CTCF	IN
ACVR2A	99.5442	0.639565	0.152601	4.19109	2.78e-05	0.00663162	CTCF	IN
SLA	198.527	-0.640404	0.150628	-4.25157	2.12e-05	0.00480109	CTCF	EN_ImN
ZFYVE16	121.77	0.656713	0.136601	4.80753	1.53e-06	0.00071608	CTCF	IPC_IN
PDE3B	179.717	0.674839	0.133495	5.05517	4.3e-07	0.000279	CTCF	IPC_IN
EPB41L4A	141.55	0.685643	0.144256	4.75296	2e-06	0.00210996	CTCF	RG_DIV
IL1RAPL1	1361.32	-0.688529	0.0967374	-7.1175	1.1e-12	1.93e-09	CTCF	IN
INTS6	81.769	0.690916	0.177347	3.89584	9.79e-05	0.0169419	CTCF	IN
SLC4A4	436.501	-0.698455	0.171954	-4.06187	4.87e-05	0.00980946	CTCF	IN
CEP170	118.366	0.698917	0.147868	4.72662	2.28e-06	0.011587	CTCF	IPC_EN
UNC79	156.077	-0.708608	0.169171	-4.18871	2.81e-05	0.00663162	CTCF	IN
RUNX1T1	1056.19	-0.708634	0.134454	-5.27046	1.36e-07	7.6e-05	CTCF	IN
MMS22L	357.859	0.717527	0.150298	4.77404	1.81e-06	0.00210996	CTCF	RG_DIV
FGF13	346.333	0.743092	0.116729	6.36598	1.94e-10	9.19e-07	CTCF	RG_DIV
CALB2	181.536	-0.746289	0.186968	-3.99154	6.56e-05	0.012414	CTCF	IN
RNF216	73.7986	0.75321	0.193691	3.88871	0.00010078	0.0172048	CTCF	IN
MIR325HG	99.6766	0.761676	0.193536	3.93557	8.3e-05	0.0181394	CTCF	IPC_IN
DYNC1I1	169.609	0.772394	0.166018	4.65247	3.28e-06	0.00100787	CTCF	IN
FAM151B-DT	75.2068	0.776405	0.195771	3.96589	7.31e-05	0.0176224	CTCF	IPC_IN
DMD	112.612	0.777625	0.135068	5.75727	8.55e-09	6.44e-06	CTCF	EN_ImN
TUBA1B	74.6062	-0.792368	0.174573	-4.53889	5.66e-06	0.00166827	CTCF	EN_ImN
TUBB2A	90.0174	-0.793927	0.189958	-4.17948	2.92e-05	0.00677636	CTCF	IN
CADPS	341.749	0.804004	0.126363	6.36265	1.98e-10	2.41e-07	CTCF	IN
CSRP2	214.115	0.809834	0.156586	5.1718	2.32e-07	0.00013109	CTCF	EN_ImN
ASPH	77.6303	0.816762	0.18538	4.40589	1.05e-05	0.00281515	CTCF	IN
PDK3	71.3581	0.824695	0.175472	4.69987	2.6e-06	0.00086484	CTCF	IN
UBE2E3	66.9354	0.841722	0.191786	4.38886	1.14e-05	0.0292092	CTCF	EN
LYPD6	75.6203	0.854305	0.192612	4.43537	9.19e-06	0.00787121	CTCF	RG_DIV
RNF144A	96.1645	0.866833	0.218193	3.97277	7.1e-05	0.0130334	CTCF	IN
MMADHC	64.2118	0.880924	0.222938	3.95143	7.77e-05	0.0181394	CTCF	IPC_IN
CIBAR1-DT	74.9055	-0.889289	0.222701	-3.9932	6.52e-05	0.012414	CTCF	IN
ANO6	63.4961	-0.908642	0.240569	-3.77706	0.00015869	0.0235853	CTCF	IN
UMAD1	203.184	0.935719	0.189349	4.94177	7.74e-07	0.00038412	CTCF	IPC_IN
SLC41A2	48.1198	0.941466	0.246202	3.82396	0.00013133	0.0212405	CTCF	IN
LSAMP	527.617	0.943531	0.132532	7.11926	1.09e-12	2.45e-09	CTCF	EN_ImN
LINC03051	162.313	0.954887	0.149332	6.39437	1.61e-10	1.56e-07	CTCF	EN_ImN
SHOC2	79.4368	0.967032	0.213641	4.52642	6e-06	0.00169597	CTCF	EN_ImN
RORA	122.011	-0.972873	0.153213	-6.34981	2.16e-10	2.41e-07	CTCF	IN
C1GALT1	51.2738	1.00198	0.186671	5.36764	7.98e-08	6.73e-05	CTCF	IPC_IN
EPHB1	40.9851	-1.02784	0.245621	-4.18465	2.86e-05	0.00625115	CTCF	EN_ImN
TSPAN7	79.3604	1.04809	0.191405	5.47578	4.36e-08	2.97e-05	CTCF	IN
FOXP1	59.1432	1.08449	0.205562	5.27573	1.32e-07	0.0001014	CTCF	IPC_IN
XKR4	117.502	1.08952	0.150699	7.22978	4.84e-13	1.19e-09	CTCF	IN
EFNA5	125.652	1.1141	0.258392	4.31167	1.62e-05	0.0118065	CTCF	RG_DIV
CTCF	84.2853	-1.12697	0.182141	-6.18735	6.12e-10	1.93e-06	CTCF	RG_DIV
FCHO2	69.5107	1.14769	0.181986	6.30646	2.85e-10	4.82e-07	CTCF	IPC_IN
THSD7A	168.677	1.14814	0.156253	7.34793	2.01e-13	6.19e-10	CTCF	IN
FHOD3	47.3447	1.15014	0.230986	4.97926	6.38e-07	0.00026153	CTCF	IN
ST3GAL1	33.882	1.15714	0.246054	4.70281	2.57e-06	0.00845731	CTCF	EN
NCAM2	300.609	1.16406	0.21211	5.48799	4.07e-08	2.76e-05	CTCF	EN_ImN
PDK1	35.9215	1.1739	0.308346	3.80708	0.00014062	0.0221601	CTCF	IN
GDE1	25.5569	1.18195	0.289616	4.08109	4.48e-05	0.00918301	CTCF	IN
AKR1B1	19.7398	1.18491	0.307762	3.85008	0.00011808	0.0193521	CTCF	IN
MMADHC-DT	35.168	1.19786	0.262099	4.57024	4.87e-06	0.00142578	CTCF	IN
ETFDH	24.7473	1.21073	0.263103	4.60173	4.19e-06	0.00141368	CTCF	IPC_IN
FAT3	25.7624	1.23348	0.326649	3.77617	0.00015926	0.0235853	CTCF	IN
MYO10	35.9555	1.23823	0.270311	4.58075	4.63e-06	0.00138904	CTCF	IN
MYO1D	87.3825	1.23908	0.232881	5.32068	1.03e-07	0.00079502	CTCF	EN
GRIA1	129.267	-1.25387	0.273104	-4.59118	4.41e-06	0.00142406	CTCF	EN_ImN
PALS2	23.0172	1.26305	0.31447	4.01644	5.91e-05	0.011714	CTCF	IN
SYNDIG1	19.7052	1.29166	0.318887	4.05052	5.11e-05	0.00963187	CTCF	EN_ImN
OXR1-AS1	38.9056	1.32361	0.290706	4.55309	5.29e-06	0.0403641	CTCF	RG-Astro
COL11A1	36.3872	1.33948	0.311687	4.29752	1.73e-05	0.00418541	CTCF	EN_ImN
HSPA2	19.8134	1.34324	0.319247	4.20754	2.58e-05	0.0174688	CTCF	RG_DIV
PER3	23.7515	1.36017	0.323858	4.19989	2.67e-05	0.00726612	CTCF	IPC_IN
METTL25	23.8235	1.3762	0.286064	4.81083	1.5e-06	0.0172153	CTCF	RG-Astro
NR1D2	20.1567	1.39464	0.315326	4.42285	9.74e-06	0.00272124	CTCF	IN
WDR17	36.2142	1.41516	0.339687	4.16607	3.1e-05	0.0065707	CTCF	EN_ImN
MTA3	17.4517	1.51653	0.386716	3.92157	8.8e-05	0.0154482	CTCF	IN
ITGA6	29.0535	1.57144	0.332735	4.72281	2.33e-06	0.00093431	CTCF	IPC_IN
LGI1	14.3611	1.62892	0.429693	3.79089	0.00015011	0.0227799	CTCF	IN
ADK	412.046	1.62909	0.183558	8.87508	6.99e-19	5.89e-15	CTCF	IPC_IN
ATP8B1	24.4432	1.63662	0.2888	5.66698	1.45e-08	1.28e-05	CTCF	IN
LPP	32.6228	1.66872	0.406414	4.10595	4.03e-05	0.00865728	CTCF	IN
CSMD1	223.952	1.69615	0.297697	5.69758	1.22e-08	0.00014018	CTCF	EN
GRIN2B	64.4207	1.70361	0.402686	4.23062	2.33e-05	0.0448056	CTCF	EN
CHRDL1	13.8547	1.70546	0.441813	3.86015	0.00011332	0.018823	CTCF	IN
NDST4	31.4719	1.7091	0.393362	4.34486	1.39e-05	0.00350214	CTCF	EN_ImN
PPM1H	15.3459	1.72317	0.444253	3.87881	0.00010497	0.0176752	CTCF	IN
PRKD1	79.043	1.73508	0.247732	7.00386	2.49e-12	3.4e-09	CTCF	IN
MEF2C	28.1107	1.74572	0.289146	6.03752	1.57e-09	1.48e-06	CTCF	IN
SYN3	42.5988	1.75394	0.366931	4.78003	1.75e-06	0.00063802	CTCF	IN
ENSG00000232342	11.0702	1.76015	0.41694	4.22159	2.43e-05	0.00682082	CTCF	IPC_IN
RIMS2	56.3304	-1.77224	0.28453	-6.22864	4.71e-10	6.61e-07	CTCF	IPC_IN
CLYBL	10.4297	1.85725	0.449175	4.13481	3.55e-05	0.00793949	CTCF	IN
SLC8A3	16.7132	1.86961	0.417486	4.47825	7.53e-06	0.00204247	CTCF	EN_ImN
ENSG00000288105	35.5783	1.95825	0.272042	7.19835	6.09e-13	2.07e-09	CTCF	EN_ImN
PLCE1	15.1848	2.02983	0.397641	5.10467	3.31e-07	0.00015666	CTCF	IN
DTNA	63.7888	2.05926	0.44118	4.66763	3.05e-06	0.00096035	CTCF	IN
RAPGEF5	10.9201	2.12404	0.486719	4.36399	1.28e-05	0.0032705	CTCF	IN
ENSG00000273674	14.1889	2.1631	0.394051	5.48938	4.03e-08	3.78e-05	CTCF	IPC_IN
CA8	8.83427	2.19143	0.519023	4.22223	2.42e-05	0.00594677	CTCF	IN
GNG11	28.4063	2.24736	0.45403	4.9498	7.43e-07	0.00038412	CTCF	IPC_IN
SLC35G1	6.37439	2.25659	0.594349	3.79675	0.00014661	0.0227799	CTCF	IN
FAM162A	9.87215	2.26466	0.482974	4.68898	2.75e-06	0.00088816	CTCF	IN
OXR1	16.1092	2.30751	0.470819	4.90105	9.53e-07	0.00549803	CTCF	EN
CNKSR3	16.8131	2.37516	0.406803	5.8386	5.26e-09	0.00012145	CTCF	EN
ENSG00000264458	8.46173	2.38459	0.559727	4.26028	2.04e-05	0.00477699	CTCF	EN_ImN
RORB	8.90635	2.38755	0.599582	3.98203	6.83e-05	0.0127258	CTCF	IN
ENSG00000280241	5.90843	2.40609	0.63042	3.81664	0.00013528	0.0215954	CTCF	IN
TIMP3	9.00917	2.4296	0.592206	4.10262	4.08e-05	0.00865728	CTCF	IN
MRPS30-DT	4.81557	2.49529	0.657977	3.79236	0.00014922	0.0227799	CTCF	IN
SAT1	12.5756	2.53482	0.495958	5.11096	3.21e-07	0.00015666	CTCF	IN
WEE2-AS1	11.8001	2.5369	0.453937	5.58866	2.29e-08	3.61e-05	CTCF	RG_DIV
GPR158	100.671	2.56436	0.253161	10.1294	4.09e-24	2.52e-20	CTCF	IN
MBOAT1	11.2591	2.58811	0.43079	6.00782	1.88e-09	2.27e-06	CTCF	IPC_IN
LURAP1L	10.0926	2.63537	0.508524	5.18238	2.19e-07	0.00013109	CTCF	EN_ImN
ARL4A	7.83684	2.67362	0.568013	4.70697	2.51e-06	0.00085848	CTCF	IN
ENSG00000260658	9.31251	2.96774	0.667255	4.44769	8.68e-06	0.0250313	CTCF	EN
COBL	13.0978	3.43755	0.545289	6.3041	2.9e-10	2.97e-07	CTCF	IN
PTCHD4	22.5502	3.69006	0.524108	7.04064	1.91e-12	2.94e-09	CTCF	IN
GPC5	7.2305	4.23292	0.864239	4.89786	9.69e-07	0.00043824	CTCF	EN_ImN
ENPP3	6.71003	4.74886	0.865238	5.4885	4.05e-08	2.93e-05	CTCF	IN
RBMS3	8.54248	4.83071	0.721588	6.69456	2.16e-11	4.39e-07	CTCF	IPC_EN
EXOC4	416.088	0.527637	0.123534	4.27119	1.94e-05	0.0239461	ATF7	EN
CDK19	238.587	0.535609	0.103608	5.16957	2.35e-07	0.00294049	ATF7	IPC_IN
CELF2	517.828	0.708393	0.11441	6.19172	5.95e-10	3.48e-06	ATF7	EN
NEGR1	120.194	0.748061	0.153436	4.8754	1.09e-06	0.00907247	ATF7	IPC_IN
DCLK1	212.555	0.878457	0.197894	4.43903	9.04e-06	0.0155126	ATF7	EN
DPP6	130.289	1.01566	0.164573	6.1715	6.76e-10	3.48e-06	ATF7	EN
EXT1	130.432	1.15998	0.230673	5.02867	4.94e-07	0.00152612	ATF7	EN
CSMD1	164.753	1.22943	0.261173	4.70734	2.51e-06	0.00553916	ATF7	EN
GMDS	35.0388	1.68739	0.278552	6.05771	1.38e-09	3.46e-05	ATF7	IPC_IN
CSMD2	70.9355	1.69105	0.364995	4.63306	3.6e-06	0.00695823	ATF7	EN
MAP3K9	11.7549	1.73187	0.38753	4.469	7.86e-06	0.0492448	ATF7	IPC_IN
NRG3	269.89	2.02672	0.316806	6.39735	1.58e-10	2.44e-06	ATF7	EN
ATF7	35.9752	-2.28811	0.355702	-6.43265	1.25e-10	3.12e-06	ATF7	IN
ENSG00000285692	24.2008	-2.34598	0.550281	-4.26324	2.01e-05	0.0239461	ATF7	EN
LINC02930	9.0695	2.60276	0.595913	4.36769	1.26e-05	0.0176362	ATF7	EN
CNTN4-AS2	6.1217	2.77458	0.66526	4.17067	3.04e-05	0.0312819	ATF7	EN
KIRREL3	72.7064	2.9022	0.520995	5.57049	2.54e-08	9.81e-05	ATF7	EN
LINC02458	6.79668	3.06437	0.616313	4.97209	6.62e-07	0.00549567	ATF7	IN
PROM1	5.20574	3.15734	0.754943	4.18222	2.89e-05	0.0312819	ATF7	EN
CDH20	4.3392	4.81584	1.09552	4.39592	1.1e-05	0.0170421	ATF7	EN
ST8SIA6-AS1	5.33896	5.36342	1.29543	4.14026	3.47e-05	0.0334984	ATF7	EN
NKAIN3	483.272	-1.61422	0.310046	-5.20637	1.93e-07	0.004777	MEIS2	IPC_IN
ENSG00000230773	12.3725	3.83085	0.759593	5.0433	4.58e-07	0.00567547	MEIS2	IPC_IN
GGT1	4.56996	4.48342	0.949639	4.72119	2.34e-06	0.0193886	MEIS2	IPC_IN
ENSG00000285741	3.89032	4.8367	1.06487	4.54206	5.57e-06	0.0345484	MEIS2	IPC_IN
PTMS	499.372	-0.348411	0.0797402	-4.36932	1.25e-05	0.00783832	VEZF1	IN
KCNH7	1006.22	-0.423502	0.0938845	-4.51088	6.46e-06	0.00541366	VEZF1	IN
DNM3	243.445	-0.45298	0.103032	-4.39649	1.1e-05	0.00754791	VEZF1	IN
CTNNA2	1691.6	-0.457486	0.078743	-5.80987	6.25e-09	1.57e-05	VEZF1	IN
MAN2A1	293.587	0.536692	0.12252	4.38043	1.18e-05	0.0168381	VEZF1	IPC_IN
UNC79	194.704	-0.743934	0.137204	-5.42212	5.89e-08	7.41e-05	VEZF1	IN
DPP6	169.585	0.784608	0.174312	4.50117	6.76e-06	0.0391336	VEZF1	EN
SRRM4	93.3816	-0.842496	0.194221	-4.33781	1.44e-05	0.0179002	VEZF1	IPC_IN
ERBB4	2418.9	-0.857842	0.159694	-5.37179	7.8e-08	8.4e-05	VEZF1	IN
COL1A2	395.325	0.882989	0.183528	4.81118	1.5e-06	0.00298606	VEZF1	IPC_IN
LINC01551	97.2942	-0.944259	0.205093	-4.60406	4.14e-06	0.0391336	VEZF1	EN
PLXNA2	118.097	1.04113	0.215608	4.82883	1.37e-06	0.00298606	VEZF1	IPC_IN
ZFHX4	98.2157	1.11662	0.157496	7.0898	1.34e-12	3.02e-08	VEZF1	EN_ImN
NYAP2	53.0455	-1.21152	0.271898	-4.4558	8.36e-06	0.00630787	VEZF1	IN
RIMS2	84.5995	-1.33943	0.271316	-4.93677	7.94e-07	0.00263454	VEZF1	IPC_IN
CACNA1E	66.0208	-1.36186	0.294121	-4.63026	3.65e-06	0.0274083	VEZF1	EN_ImN
ERICH2-DT	65.2531	-1.40097	0.237844	-5.89031	3.85e-09	1.45e-05	VEZF1	IN
XKR4	62.9328	-1.5302	0.269057	-5.68727	1.29e-08	2.43e-05	VEZF1	IN
GALNT10	25.7052	1.6078	0.357004	4.5036	6.68e-06	0.0391336	VEZF1	EN
ERICH2	23.6478	-1.7455	0.373933	-4.66794	3.04e-06	0.00287005	VEZF1	IN
VEZF1	72.2172	-1.88147	0.222735	-8.44714	2.99e-17	8.17e-13	VEZF1	RG_DIV
NTRK3	18.1621	-2.23496	0.488977	-4.57068	4.86e-06	0.00806275	VEZF1	IPC_IN
LUZP2	23.4082	-2.92096	0.517069	-5.64907	1.61e-08	2.43e-05	VEZF1	IN
GALNTL6	16.0051	5.66964	1.17396	4.8295	1.37e-06	0.0272774	VEZF1	Technical
DSCAM	317.593	-0.772788	0.157759	-4.89855	9.65e-07	0.0107429	E2F1	EN_ImN
UNC80	53.0002	0.911539	0.195926	4.65247	3.28e-06	0.0411893	E2F1	IN
POLR2A	58.8427	1.07838	0.185025	5.82829	5.6e-09	0.00014065	E2F1	IN
KIF26B	236.104	-1.32442	0.273604	-4.84065	1.29e-06	0.026053	E2F1	IPC_EN
PDZRN3	56.9914	1.4732	0.273437	5.38769	7.14e-08	0.00161016	E2F1	RG-Astro
HCCS-DT	58.0895	-1.50053	0.296337	-5.06359	4.11e-07	0.00188639	E2F1	IPC_IN
PCDH9	57.5326	1.9886	0.275325	7.22272	5.1e-13	1.13e-08	E2F1	EN_ImN
POU3F2	130.924	-0.890864	0.175825	-5.06675	4.05e-07	0.00900726	POU3F2	EN_ImN
ITPR2	51.0323	-2.15623	0.428074	-5.03706	4.73e-07	0.00961746	POU3F2	IPC_EN
RUNX1T1	84.7445	-1.19605	0.253809	-4.71239	2.45e-06	0.0328511	KLF11	RG_DIV
ERBB4	99.8704	-1.96702	0.366412	-5.36832	7.95e-08	0.00213274	KLF11	RG_DIV
ELAVL3	210.667	0.482983	0.098025	4.92714	8.34e-07	0.0209208	ZNF441	IPC_IN
NRG1	464.656	-0.786751	0.156094	-5.04023	4.65e-07	0.00261523	ZNF441	RG-Astro
SPON1	46.7593	1.78633	0.307411	5.8109	6.21e-09	4.96e-05	ZNF441	RG-Astro
ENSG00000231424	109.785	1.9403	0.328945	5.89855	3.67e-09	4.96e-05	ZNF441	RG-Astro
PACRG	32.9448	1.96488	0.338739	5.80058	6.61e-09	4.96e-05	ZNF441	RG-Astro
GRID2	355.494	-0.875073	0.201262	-4.34793	1.37e-05	0.0167577	DEAF1	RG-Astro
RPS2	356.708	-0.888366	0.185293	-4.79439	1.63e-06	0.00318348	DEAF1	RG-Astro
RPLP0	238.602	-0.94063	0.211827	-4.44055	8.97e-06	0.0125043	DEAF1	RG-Astro
RPS3A	280.427	-0.988474	0.190645	-5.1849	2.16e-07	0.00070277	DEAF1	RG-Astro
LHFPL6	90.6473	-0.99614	0.180032	-5.53314	3.15e-08	0.00077975	DEAF1	IN
NACA	170.128	-1.07156	0.251585	-4.25924	2.05e-05	0.0200102	DEAF1	RG-Astro
RACK1	144.102	-1.08804	0.255195	-4.26357	2.01e-05	0.0200102	DEAF1	RG-Astro
RPL7	192.349	-1.20632	0.241372	-4.99776	5.8e-07	0.00141451	DEAF1	RG-Astro
NTRK3	79.6586	1.47718	0.259389	5.69483	1.23e-08	6.02e-05	DEAF1	RG-Astro
ENSG00000287127	9.55836	2.91119	0.644468	4.5172	6.27e-06	0.010188	DEAF1	RG-Astro
ENSG00000286797	16.2291	3.20377	0.555619	5.76613	8.11e-09	6.02e-05	DEAF1	RG-Astro
DCC	673.114	1.04258	0.180997	5.7602	8.4e-09	0.0002138	TFAP2C	IPC_IN
RPL13A	495.835	0.325686	0.0783753	4.15547	3.25e-05	0.0104437	POU3F1	IN
AFDN	456.42	-0.339853	0.0847662	-4.0093	6.09e-05	0.0172176	POU3F1	IN
LINC00461	577.805	0.487139	0.0839763	5.80091	6.6e-09	6.15e-06	POU3F1	IN
RPLP0	225.491	0.493953	0.0920219	5.36778	7.97e-08	4.96e-05	POU3F1	IN
PAK5	160.638	-0.53961	0.126096	-4.27934	1.87e-05	0.00672642	POU3F1	IN
ATRNL1	419.417	-0.542265	0.122425	-4.42937	9.45e-06	0.0038338	POU3F1	IN
TMPO	226.356	-0.574833	0.108353	-5.30519	1.13e-07	0.0005295	POU3F1	IPC_IN
NRG1	347.174	-0.613572	0.122967	-4.98971	6.05e-07	0.00460901	POU3F1	RG-Astro
GRIA4	385.6	-0.661055	0.144042	-4.58932	4.45e-06	0.00197569	POU3F1	IN
ENSG00000227486	143.906	-0.667928	0.156429	-4.26985	1.96e-05	0.0067592	POU3F1	IN
FGD4	95.8721	-0.696498	0.163847	-4.25091	2.13e-05	0.0070943	POU3F1	IN
RPS14	289.309	0.699028	0.136734	5.1123	3.18e-07	0.00363858	POU3F1	RG-Astro
EPCAM-DT	79.5106	0.7522	0.160347	4.69108	2.72e-06	0.00140864	POU3F1	IN
RPS11	251.183	0.753541	0.14156	5.32311	1.02e-07	0.00233248	POU3F1	RG-Astro
CHASERR	153.917	0.774592	0.148512	5.2157	1.83e-07	0.00010679	POU3F1	IN
BRD2	42.7637	0.888326	0.199686	4.44862	8.64e-06	0.0036652	POU3F1	IN
ATF4	45.4808	0.949571	0.210558	4.50978	6.49e-06	0.0114483	POU3F1	IPC_IN
LSS	41.9258	1.0193	0.218642	4.66199	3.13e-06	0.00153784	POU3F1	IN
INSIG1	43.516	1.05418	0.209422	5.03378	4.81e-07	0.00135739	POU3F1	IPC_IN
SCD	81.423	1.0644	0.243072	4.37894	1.19e-05	0.0187014	POU3F1	IPC_IN
ERP29	29.1812	1.07854	0.268517	4.01665	5.9e-05	0.0172114	POU3F1	IN
HSPA5	46.3788	1.08884	0.211727	5.14267	2.71e-07	0.00095565	POU3F1	IPC_IN
COL1A2	288.881	1.08968	0.202894	5.37068	7.84e-08	0.0005295	POU3F1	IPC_IN
ENSG00000291207	24.8346	1.15253	0.285633	4.035	5.46e-05	0.0164338	POU3F1	IN
FADS1	63.1994	1.21159	0.203736	5.94687	2.73e-09	3.19e-06	POU3F1	IN
FADS2	50.0299	1.24351	0.212581	5.84958	4.93e-09	5.11e-06	POU3F1	IN
GAS5	58.6755	1.30582	0.218989	5.96297	2.48e-09	3.19e-06	POU3F1	IN
ZFAS1	83.0551	1.4419	0.267812	5.384	7.28e-08	4.85e-05	POU3F1	IN
SNHG1	14.328	1.5826	0.360768	4.38675	1.15e-05	0.00429397	POU3F1	IN
EPB41L4A-AS1	24.2676	1.60239	0.281974	5.68277	1.33e-08	1.03e-05	POU3F1	IN
THBS4-AS1	14.9477	1.61528	0.366513	4.40716	1.05e-05	0.00407148	POU3F1	IN
SNHG32	37.5134	1.78891	0.262779	6.80767	9.92e-12	1.85e-08	POU3F1	IN
CDH3	10.3316	1.86069	0.459598	4.04852	5.15e-05	0.0160296	POU3F1	IN
DUSP12	17.8416	1.94449	0.345109	5.63442	1.76e-08	1.26e-05	POU3F1	IN
KCNN3	10.0748	2.02958	0.473172	4.28932	1.79e-05	0.0252939	POU3F1	IPC_IN
ENSG00000285741	10.9272	2.12338	0.459383	4.62224	3.8e-06	0.00177089	POU3F1	IN
ENSG00000285280	9.17808	2.28096	0.485009	4.70292	2.56e-06	0.00140756	POU3F1	IN
SNHG12	12.1118	2.54675	0.446782	5.7002	1.2e-08	1.01e-05	POU3F1	IN
KCNMA1	7.86958	3.07681	0.573035	5.36932	7.9e-08	0.0005295	POU3F1	IPC_IN
OLMALINC	41.2483	3.48009	0.491109	7.08618	1.38e-12	3.22e-09	POU3F1	IN
PRUNE2	44.9234	3.91759	0.796086	4.92107	8.61e-07	0.00202459	POU3F1	IPC_IN
PCA3	11.6245	4.32593	0.919644	4.70392	2.55e-06	0.00514557	POU3F1	IPC_IN
SOX5	717.32	0.409972	0.0845372	4.84961	1.24e-06	0.00171623	BHLHE22	EN_ImN
SRGAP1	561.672	0.511881	0.0942479	5.43122	5.6e-08	2.92e-05	BHLHE22	EN
CTNND2	414.048	0.549143	0.10694	5.13505	2.82e-07	0.00052177	BHLHE22	EN_ImN
NDST3	127.751	0.730454	0.163567	4.46578	7.98e-06	0.00231177	BHLHE22	EN
NTRK3	115.011	0.760621	0.157824	4.81942	1.44e-06	0.00046937	BHLHE22	EN
FABP5	130.771	0.803928	0.143044	5.62015	1.91e-08	4.24e-05	BHLHE22	EN_ImN
NKAIN3	220.113	0.823279	0.143078	5.75404	8.71e-09	6.87e-06	BHLHE22	EN
MARCHF1	303.884	0.918844	0.0961472	9.55663	1.22e-21	6.75e-18	BHLHE22	EN_ImN
GPR158	68.5341	0.965785	0.195057	4.95129	7.37e-07	0.00027467	BHLHE22	EN
ANO4	61.6077	1.10014	0.251781	4.36944	1.25e-05	0.00324866	BHLHE22	EN
GPC6	386.49	1.10691	0.108767	10.1769	2.51e-24	2.79e-20	BHLHE22	EN_ImN
NYAP2	30.7906	1.3383	0.263707	5.07495	3.88e-07	0.00061456	BHLHE22	EN_ImN
OPCML	101.458	1.36005	0.292825	4.64458	3.41e-06	0.00420248	BHLHE22	EN_ImN
PRDM8	53.4275	1.48696	0.2434	6.10914	1e-09	1.31e-06	BHLHE22	EN
ASXL3	20.6853	2.00905	0.371836	5.40305	6.55e-08	0.00151928	BHLHE22	RG-Astro
SDK1	50.6373	-2.1355	0.464076	-4.60163	4.19e-06	0.0427235	BHLHE22	Technical
BHLHE22	38.6364	-2.53534	0.355829	-7.12516	1.04e-12	2.88e-09	BHLHE22	EN_ImN
LRP1B	64.4564	2.64114	0.337653	7.82205	5.2e-15	1.92e-11	BHLHE22	EN_ImN
GRM7	59.3513	-2.9329	0.530492	-5.52864	3.23e-08	0.00065779	BHLHE22	Technical
RBMS3	6.80872	4.02776	0.825549	4.87889	1.07e-06	0.0217926	BHLHE22	IPC_EN
MAP1B	674.218	0.3489	0.0754744	4.62276	3.79e-06	0.00407541	KAT7	EN
SRGAP1	415.632	0.484458	0.091423	5.29908	1.16e-07	0.00050104	KAT7	EN
ERBB4	2301.77	0.518743	0.111547	4.65045	3.31e-06	0.0205918	KAT7	IN
FBXL7	362.166	0.541281	0.109346	4.95015	7.42e-07	0.0169226	KAT7	RG-Astro
SPTAN1	106.896	0.578236	0.128003	4.51738	6.26e-06	0.00539074	KAT7	EN
KCNQ3	513.152	-0.603784	0.117506	-5.13834	2.77e-07	0.00059662	KAT7	EN
SYNE2	112.103	-0.731756	0.164367	-4.45195	8.51e-06	0.00610535	KAT7	EN
STXBP5L	156.542	0.741503	0.155548	4.76704	1.87e-06	0.0154968	KAT7	IN
ADGRL3	421.103	0.763752	0.110975	6.88217	5.89e-12	1.47e-07	KAT7	IN
CCSER1	1294.81	0.772201	0.158127	4.88342	1.04e-06	0.0129637	KAT7	IN
DPY19L1	239.254	-0.787458	0.180711	-4.35756	1.32e-05	0.00707752	KAT7	EN
NFIA	80.3961	-1.45262	0.299882	-4.84398	1.27e-06	0.00182627	KAT7	EN
ZFHX4	23.0023	-2.174	0.493881	-4.40188	1.07e-05	0.00660009	KAT7	EN
CEMIP	33.1436	2.24515	0.42768	5.24961	1.52e-07	0.00336562	KAT7	EN_ImN
GMDS-DT	35.6346	1.28802	0.249862	5.15492	2.54e-07	0.00636891	RFX2	IPC_IN
COL25A1	32.7231	-1.75108	0.349281	-5.01339	5.35e-07	0.0133821	RFX2	IN
FTH1	342.296	-0.624972	0.098311	-6.3571	2.06e-10	4.67e-06	NFIA	RG-Astro
LINC01748	84.7171	0.75176	0.147953	5.08108	3.75e-07	0.00284368	NFIA	RG-Astro
NFIA	1149.23	-0.775244	0.137612	-5.63356	1.77e-08	0.00044112	NFIA	IN
NDST3	77.4463	-1.12985	0.239938	-4.70894	2.49e-06	0.0284109	NFIA	EN
NFIA-AS2	40.5928	1.3626	0.244853	5.56496	2.62e-08	0.00029804	NFIA	RG-Astro
ENSG00000223727	15.6173	2.05136	0.393567	5.21221	1.87e-07	0.00425801	NFIA	EN
ENSG00000251314	6.67728	2.66423	0.591556	4.50377	6.68e-06	0.0379395	NFIA	RG-Astro
BTBD9	124.061	0.548577	0.142261	3.85612	0.0001152	0.0118621	TBR1	EN
SLC1A2	160.876	-0.620968	0.15279	-4.06419	4.82e-05	0.00558335	TBR1	EN
ENOX1	248.79	-0.639416	0.166132	-3.84883	0.00011868	0.0120295	TBR1	EN
WDFY3	164.324	0.645228	0.141732	4.55244	5.3e-06	0.00083898	TBR1	EN
POU2F1	140.392	0.660718	0.170476	3.87572	0.00010631	0.0113055	TBR1	EN
PLPPR1	228.845	0.67044	0.175471	3.8208	0.00013302	0.012879	TBR1	EN
ARID1B	228.273	0.688907	0.156914	4.39034	1.13e-05	0.00156201	TBR1	EN
BAZ2B	176.244	0.712313	0.138049	5.15986	2.47e-07	5.73e-05	TBR1	EN
RBFOX3	99.1003	0.746973	0.164703	4.53527	5.75e-06	0.00086792	TBR1	EN
PHF20L1	142.872	0.776552	0.176052	4.41093	1.03e-05	0.00145149	TBR1	EN
KCNH7	307.915	0.783189	0.167479	4.67635	2.92e-06	0.00051198	TBR1	EN
PLXNA2	455.466	-0.813191	0.176837	-4.59854	4.25e-06	0.00069001	TBR1	EN
TUBA1A	149.061	-0.847011	0.15733	-5.38365	7.3e-08	0.00165017	TBR1	RG-Astro
BICD1	273.751	0.85659	0.185038	4.62926	3.67e-06	0.0006104	TBR1	EN
CORO2B	143.435	-0.934122	0.171581	-5.4442	5.2e-08	1.35e-05	TBR1	EN
FRMD4B	363.065	-0.935111	0.155645	-6.00797	1.88e-09	7.17e-07	TBR1	EN
AGAP1	217.238	0.963777	0.194535	4.95426	7.26e-07	0.00015193	TBR1	EN
DNAJC6	40.7342	0.966724	0.254678	3.79586	0.00014713	0.0140358	TBR1	EN
MN1	137.749	-1.00152	0.21077	-4.7517	2.02e-06	0.00037385	TBR1	EN
SLA	217.867	-1.02641	0.156894	-6.54202	6.07e-11	1.35e-06	TBR1	EN_ImN
GRIA3	137.192	-1.0375	0.205225	-5.05539	4.3e-07	9.61e-05	TBR1	EN
VCAN	225.192	-1.05668	0.256697	-4.11646	3.85e-05	0.00470894	TBR1	EN
CHL1	229.869	1.06779	0.169732	6.29104	3.15e-10	1.57e-07	TBR1	EN
SLC44A5	335.048	-1.10683	0.151914	-7.28589	3.2e-13	4.15e-10	TBR1	EN
EPB41L3	130.098	-1.13288	0.190106	-5.95919	2.53e-09	9.14e-07	TBR1	EN
CAP2	71.4115	-1.13772	0.296504	-3.83711	0.00012449	0.0122358	TBR1	EN
DLG2	637.085	1.13787	0.301011	3.78014	0.00015674	0.0147358	TBR1	EN
PTPRO	204.436	-1.16959	0.192374	-6.07975	1.2e-09	4.88e-07	TBR1	EN
CTNNB1	27.4485	1.17633	0.28379	4.14509	3.4e-05	0.0042375	TBR1	EN
CDH4	356.228	-1.18678	0.210244	-5.64475	1.65e-08	5.37e-06	TBR1	EN
PPP2R2B	519.353	-1.19701	0.279132	-4.28833	1.8e-05	0.00243295	TBR1	EN
PTPN4	236.506	-1.26813	0.181084	-7.00301	2.51e-12	2.32e-09	TBR1	EN
FRMD3	63.8514	1.271	0.251834	5.04697	4.49e-07	9.71e-05	TBR1	EN
NETO2	78.2883	-1.28967	0.273587	-4.71392	2.43e-06	0.00043786	TBR1	EN
TRMT9B	66.1874	1.34607	0.302559	4.44894	8.63e-06	0.00124401	TBR1	EN
EPHA4	99.9878	1.36477	0.231817	5.88725	3.93e-09	1.34e-06	TBR1	EN
IL1RAPL1	365.789	-1.41044	0.205823	-6.85267	7.25e-12	4.7e-09	TBR1	EN
TG	100.402	-1.42893	0.314654	-4.54127	5.59e-06	0.00086365	TBR1	EN
EPHA5	570.191	1.44369	0.181887	7.9373	2.07e-15	6.7e-12	TBR1	EN
OPCML	213.195	1.46635	0.344672	4.25434	2.1e-05	0.00272026	TBR1	EN
UNC5D	620.51	-1.53927	0.395571	-3.89127	9.97e-05	0.0109641	TBR1	EN
DPYD	286.169	-1.56964	0.236334	-6.64163	3.1e-11	1.83e-08	TBR1	EN
PDGFC	50.6351	-1.59253	0.373004	-4.26949	1.96e-05	0.0025938	TBR1	EN
CHD7	17.7138	1.67912	0.432607	3.8814	0.00010386	0.0112287	TBR1	EN
NYAP2	66.6994	1.68769	0.305954	5.51615	3.47e-08	9.77e-06	TBR1	EN
PDGFRA	22.2458	1.70518	0.418147	4.07794	4.54e-05	0.005359	TBR1	EN
THSD7A	133.251	1.79441	0.325025	5.52083	3.37e-08	9.77e-06	TBR1	EN
TSPAN18	30.6271	1.81936	0.290556	6.26166	3.81e-10	1.76e-07	TBR1	EN
KCTD16	82.492	1.86238	0.355426	5.23984	1.61e-07	4.01e-05	TBR1	EN
MAN2A1	15.5011	1.87826	0.446867	4.20317	2.63e-05	0.0033478	TBR1	EN
SMAD9	17.231	1.88567	0.487507	3.86798	0.00010974	0.0114819	TBR1	EN
SLC4A10	311.816	1.9673	0.253071	7.77372	7.62e-15	1.65e-11	TBR1	EN
CNTNAP2	616.542	-2.00657	0.270008	-7.4315	1.07e-13	1.74e-10	TBR1	EN
TBR1	30.6543	-2.16558	0.464604	-4.66113	3.14e-06	0.00053684	TBR1	EN
GPC6	72.1925	2.22033	0.49591	4.47728	7.56e-06	0.00111457	TBR1	EN
GALNT10	32.4772	2.36087	0.429752	5.49356	3.94e-08	1.06e-05	TBR1	EN
RASSF8	18.0601	2.5267	0.516842	4.88874	1.01e-06	0.00020573	TBR1	EN
SYN3	45.183	2.57148	0.669088	3.84326	0.00012141	0.0121167	TBR1	EN
TOX3	8.9218	2.63805	0.551718	4.78152	1.74e-06	0.00775645	TBR1	EN_ImN
LMO1	10.6227	2.64124	0.546491	4.8331	1.34e-06	0.00026425	TBR1	EN
DPP4	20.0337	2.71365	0.39132	6.93459	4.07e-12	3.3e-09	TBR1	EN
KCNQ5	160.838	2.98885	0.5331	5.60655	2.06e-08	6.38e-06	TBR1	EN
FSTL4	42.2005	3.13896	0.658348	4.76793	1.86e-06	0.00035512	TBR1	EN
AKAIN1	16.3742	-3.15874	0.789551	-4.00068	6.32e-05	0.0070642	TBR1	EN
PARD3	8.74757	3.34206	0.640406	5.21865	1.8e-07	0.00133923	TBR1	EN_ImN
ACVR1C	10.3663	3.42287	0.835423	4.09717	4.18e-05	0.00502429	TBR1	EN
SNTG2	19.8925	-3.78445	1.00318	-3.77243	0.00016166	0.0149816	TBR1	EN
CARMIL1	7.70196	3.84929	0.787112	4.8904	1.01e-06	0.00560823	TBR1	EN_ImN
EBF3	13.2008	4.74881	0.817432	5.80942	6.27e-09	6.99e-05	TBR1	EN_ImN
TSHZ2	23.0197	4.83205	0.934262	5.17205	2.32e-07	5.56e-05	TBR1	EN
EFNA5	16.6636	4.90762	0.771203	6.3636	1.97e-10	1.07e-07	TBR1	EN
ZFPM2	63.4752	4.93844	0.719901	6.85989	6.89e-12	4.7e-09	TBR1	EN
ZFPM2-AS1	24.0582	5.63099	0.787414	7.15124	8.6e-13	9.3e-10	TBR1	EN
SOX5	244.183	-0.652348	0.122405	-5.32941	9.85e-08	0.00223943	SOX5	RG-Astro
CELF2	193.471	-1.01489	0.239352	-4.24017	2.23e-05	0.0499438	SOX5	Technical
DLG2	192.015	-1.28688	0.279251	-4.60833	4.06e-06	0.0116698	SOX5	Technical
NKAIN2	195.975	-1.53079	0.336263	-4.55236	5.3e-06	0.013345	SOX5	Technical
NRG3	110.354	-1.91886	0.383603	-5.0022	5.67e-07	0.00190118	SOX5	Technical
GRM7	56.6815	-2.09159	0.389506	-5.36986	7.88e-08	0.0006297	SOX5	Technical
CSMD1	44.3591	-2.40309	0.460975	-5.21306	1.86e-07	0.00074766	SOX5	Technical
ARPP21	37.5823	-2.4393	0.45695	-5.33821	9.39e-08	0.0006297	SOX5	Technical
MEF2C	44.7655	-2.89016	0.549168	-5.2628	1.42e-07	0.00071384	SOX5	Technical
TAFA1	40.1194	-5.43732	0.893866	-6.08293	1.18e-09	2.37e-05	SOX5	Technical
PEX14	32.1042	1.11142	0.245257	4.53167	5.85e-06	0.049391	SATB2	IN
SPATS2L	49.9085	1.19232	0.255174	4.67258	2.97e-06	0.00918722	SATB2	RG_DIV
TVP23A	17.6163	1.49354	0.329937	4.52675	5.99e-06	0.049391	SATB2	IN
STARD4	30.7243	1.54948	0.337588	4.58986	4.44e-06	0.0114167	SATB2	RG_DIV
ASCL1	66.1884	-1.57941	0.350389	-4.50759	6.56e-06	0.0144663	SATB2	RG_DIV
DUBR	33.7732	1.66771	0.35593	4.68549	2.79e-06	0.00918722	SATB2	RG_DIV
PRUNE2	35.7005	1.67039	0.314401	5.31292	1.08e-07	0.00083307	SATB2	RG_DIV
VPS13B-DT	8.54508	2.14975	0.473326	4.54179	5.58e-06	0.049391	SATB2	IN
ZMAT4	20.001	2.35442	0.355277	6.62701	3.43e-11	5.29e-07	SATB2	RG_DIV
SYNJ2	10.4021	2.67905	0.56429	4.74765	2.06e-06	0.00918722	SATB2	RG_DIV
CFAP47	9.29367	3.68735	0.844775	4.36489	1.27e-05	0.0245534	SATB2	RG_DIV
NFIB	658.227	-0.473135	0.10457	-4.52457	6.05e-06	0.037225	NFIB	IN
BACH2	150.751	0.607434	0.136422	4.45261	8.48e-06	0.041745	NFIB	IN
NOL4	212.6	0.887145	0.209596	4.23264	2.31e-05	0.0154261	NFIB	RG_DIV
CAMK1D	168.823	1.03062	0.217977	4.72812	2.27e-06	0.00303295	NFIB	RG_DIV
PHYHIPL	191.589	1.11606	0.218345	5.11146	3.2e-07	0.0008761	NFIB	RG_DIV
VIM	429.602	-1.20633	0.220511	-5.47063	4.48e-08	0.00029952	NFIB	RG_DIV
TIAM1	151.246	1.30606	0.253263	5.15696	2.51e-07	0.0008761	NFIB	RG_DIV
PLEKHG4B	43.0339	1.64291	0.393629	4.17376	3e-05	0.0190581	NFIB	RG_DIV
TOP2A	322.692	-1.76692	0.408159	-4.32901	1.5e-05	0.0117692	NFIB	RG_DIV
ALOX12-AS1	26.3056	1.83948	0.379711	4.84441	1.27e-06	0.0104149	NFIB	IN
MKI67	203.143	-1.92391	0.442009	-4.35266	1.34e-05	0.0115038	NFIB	RG_DIV
PTBP2	98.6298	-1.96759	0.254438	-7.73308	1.05e-14	2.58e-10	NFIB	IN
CENPF	437.271	-2.06124	0.42188	-4.88585	1.03e-06	0.0022916	NFIB	RG_DIV
DGKB	293.843	2.15057	0.470479	4.57103	4.85e-06	0.00540251	NFIB	RG_DIV
ERBB4	336.284	2.19752	0.430325	5.10664	3.28e-07	0.0008761	NFIB	RG_DIV
APOLD1	161.788	-2.34767	0.483507	-4.85549	1.2e-06	0.0022916	NFIB	RG_DIV
ASPM	177.8	-2.35705	0.498559	-4.72772	2.27e-06	0.00303295	NFIB	RG_DIV
ENSG00000274265	15.5313	2.68446	0.579343	4.63363	3.59e-06	0.00436326	NFIB	RG_DIV
RARB	29.4688	2.73978	0.667439	4.10491	4.04e-05	0.0245586	NFIB	RG_DIV
DACH2	28.6618	2.7492	0.632384	4.34735	1.38e-05	0.0115038	NFIB	RG_DIV
SLC8A3	21.3656	2.88692	0.520955	5.5416	3e-08	0.00029952	NFIB	RG_DIV
ENSG00000286387	9.1283	2.90765	0.511525	5.68428	1.31e-08	0.00016161	NFIB	IN
GRM5	39.9374	3.1806	0.729361	4.3608	1.3e-05	0.0115038	NFIB	RG_DIV
ABLIM2	14.5821	3.38025	0.790881	4.27403	1.92e-05	0.0142462	NFIB	RG_DIV
ENSG00000226197	9.38118	3.90879	0.823712	4.74533	2.08e-06	0.00303295	NFIB	RG_DIV
ENSG00000289158	13.9962	3.94594	0.868703	4.54233	5.56e-06	0.00571676	NFIB	RG_DIV
LINC01344	5.18341	5.1068	1.09059	4.68261	2.83e-06	0.0308956	NFIB	EN_ImN
LINC00927	4.24248	5.18613	1.22273	4.24142	2.22e-05	0.0154261	NFIB	RG_DIV
CNTNAP5	41.7446	1.02542	0.236359	4.33838	1.44e-05	0.00863359	POU2F1	Technical
TAFA1	36.6069	1.60122	0.312505	5.12383	2.99e-07	0.00767304	POU2F1	IPC_IN
KHDRBS2	34.1474	-1.80031	0.374616	-4.80573	1.54e-06	0.00247316	POU2F1	Technical
DLGAP2	21.3665	-2.01679	0.462657	-4.35915	1.31e-05	0.00863359	POU2F1	Technical
KCNQ5	27.6319	-2.49472	0.529599	-4.71058	2.47e-06	0.0029715	POU2F1	Technical
GRM7	51.3391	-2.74659	0.501578	-5.47591	4.35e-08	0.00020946	POU2F1	Technical
CNTN4	22.3322	-2.89343	0.595438	-4.85934	1.18e-06	0.00247316	POU2F1	Technical
MGAT4C	41.0048	-4.37005	0.975475	-4.47992	7.47e-06	0.0059885	POU2F1	Technical
CDH18	15.3294	-6.19777	1.37475	-4.50828	6.54e-06	0.0059885	POU2F1	Technical
FRMD5	112.653	-1.78163	0.378291	-4.70967	2.48e-06	0.0279389	KLF10	EN
ULK4	21.0468	2.24282	0.411467	5.4508	5.01e-08	0.00109477	KLF10	EN_ImN
ENSG00000235450	11.5511	2.90085	0.613384	4.72926	2.25e-06	0.0279389	KLF10	EN
FGF13	289.277	0.635391	0.113115	5.6172	1.94e-08	0.00052176	NEUROD6	RG_DIV
ENSG00000226149	36.4653	1.58084	0.334718	4.7229	2.33e-06	0.0265262	NEUROD6	EN
ENSG00000266846	35.0206	1.69248	0.325046	5.20689	1.92e-07	0.00239209	NEUROD6	IN
NEUROD6	97.0004	-3.89065	0.420206	-9.2589	2.07e-20	4.71e-16	NEUROD6	EN
RELN	8.4668	5.51953	1.03179	5.34945	8.82e-08	0.00219791	NEUROD6	IN
NRG3	260.861	0.924892	0.15353	6.02419	1.7e-09	3.95e-05	ZBTB20	EN
ZBTB20	239.203	-0.93827	0.153823	-6.09968	1.06e-09	2.7e-05	ZBTB20	IN
IL1RAPL2	25.9411	-2.73061	0.499019	-5.47197	4.45e-08	0.00121713	ZBTB20	RG_DIV
MED12L	92.5195	-0.989019	0.195708	-5.05354	4.34e-07	0.010986	NR4A2	IPC_IN
CSMD1	190.566	1.34971	0.23691	5.69716	1.22e-08	0.00028203	NR4A2	EN
GPC5	6.47773	4.13378	0.770538	5.36479	8.1e-08	0.00182116	EMX1	EN_ImN
KCNQ5	11.8535	3.38878	0.623092	5.43865	5.37e-08	0.00136734	TCF7L1	IPC_IN
NLGN1	351.923	-0.461626	0.111419	-4.14316	3.43e-05	0.0045906	NEUROD2	EN_ImN
ADGRB3	689.911	-0.47126	0.0862863	-5.46159	4.72e-08	1.6e-05	NEUROD2	EN_ImN
NFIX	155.104	0.498643	0.124926	3.99152	6.57e-05	0.00776374	NEUROD2	EN_ImN
PTPRD	3123.14	0.581151	0.106749	5.44409	5.21e-08	1.65e-05	NEUROD2	EN_ImN
CELF2	499.15	0.588288	0.146011	4.02907	5.6e-05	0.0142041	NEUROD2	EN
SOX4	594.974	-0.605099	0.141228	-4.28457	1.83e-05	0.00646167	NEUROD2	EN
AFF3	203.053	-0.670685	0.134988	-4.9685	6.75e-07	0.00016338	NEUROD2	EN_ImN
CORO2B	101.751	-0.692635	0.172108	-4.02441	5.71e-05	0.00691534	NEUROD2	EN_ImN
PRDX1	143.16	-0.715175	0.168041	-4.25596	2.08e-05	0.00302414	NEUROD2	EN_ImN
EPB41L3	79.2896	-0.789675	0.190647	-4.14208	3.44e-05	0.0045906	NEUROD2	EN_ImN
CAMK2N1	65.6024	0.7979	0.202228	3.94554	7.96e-05	0.00920156	NEUROD2	EN_ImN
PAK5	105.064	-0.808044	0.176403	-4.58068	4.63e-06	0.00084168	NEUROD2	EN_ImN
TUBB	327.423	-0.82067	0.182272	-4.50245	6.72e-06	0.0028698	NEUROD2	EN
TIAM2	504.697	-0.82707	0.158599	-5.21483	1.84e-07	0.00020431	NEUROD2	EN
RBFOX3	67.3446	-0.836031	0.185534	-4.50609	6.6e-06	0.00108315	NEUROD2	EN_ImN
SNTG1	287.182	-0.87314	0.158295	-5.5159	3.47e-08	1.31e-05	NEUROD2	EN_ImN
KCNK2	52.0861	0.879316	0.213854	4.11177	3.93e-05	0.0049915	NEUROD2	EN_ImN
MPPED1	41.8514	0.883437	0.227546	3.88246	0.00010341	0.0114308	NEUROD2	EN_ImN
SH3RF3	165.039	-0.903486	0.172703	-5.23146	1.68e-07	4.75e-05	NEUROD2	EN_ImN
FABP7	194.364	-0.908683	0.230394	-3.94403	8.01e-05	0.0180656	NEUROD2	EN
GRAMD1B	92.4642	1.00626	0.253261	3.97322	7.09e-05	0.0169284	NEUROD2	EN
TMTC2	102.231	1.01788	0.239232	4.25479	2.09e-05	0.00666651	NEUROD2	EN
KHDRBS3	73.728	1.05634	0.182252	5.79605	6.79e-09	3.14e-06	NEUROD2	EN_ImN
NDST3	35.4468	1.07355	0.239302	4.48617	7.25e-06	0.00115233	NEUROD2	EN_ImN
KCNN3	49.1111	-1.07665	0.236942	-4.54394	5.52e-06	0.00096811	NEUROD2	EN_ImN
ASCL1	69.6763	-1.08412	0.210316	-5.15471	2.54e-07	0.00636542	NEUROD2	IPC_IN
SOBP	50.2832	1.09153	0.246162	4.43419	9.24e-06	0.00142412	NEUROD2	EN_ImN
RGL1	46.0345	-1.12975	0.262357	-4.30616	1.66e-05	0.00248437	NEUROD2	EN_ImN
RIMS1	80.0965	1.20343	0.255556	4.70909	2.49e-06	0.00112209	NEUROD2	EN
EPHA5	346.547	-1.20957	0.122183	-9.89968	4.18e-23	1.06e-19	NEUROD2	EN_ImN
RASGEF1B	98.6209	-1.29065	0.209757	-6.15307	7.6e-10	3.86e-07	NEUROD2	EN_ImN
CSRP2	187.005	-1.30207	0.262134	-4.9672	6.79e-07	0.00042413	NEUROD2	EN
SDK1	61.2001	1.30259	0.26029	5.00437	5.6e-07	0.00014249	NEUROD2	EN_ImN
ITPR2	66.5576	-1.35526	0.283468	-4.781	1.74e-06	0.00036957	NEUROD2	EN_ImN
DPP6	146.618	1.36101	0.220782	6.16449	7.07e-10	1.43e-06	NEUROD2	EN
RGS7	79.0867	1.3838	0.353711	3.91223	9.14e-05	0.0103334	NEUROD2	EN_ImN
NSG2	107.501	1.39003	0.269702	5.15394	2.55e-07	0.00021665	NEUROD2	EN
ID2	24.6849	-1.49228	0.329246	-4.53242	5.83e-06	0.00098839	NEUROD2	EN_ImN
PDE1A	199.273	1.51414	0.14757	10.2604	1.06e-24	5.4e-21	NEUROD2	EN_ImN
C8orf34	44.3389	1.52096	0.32263	4.71425	2.43e-06	0.00112209	NEUROD2	EN
GAREM1	31.4783	-1.52941	0.369702	-4.13687	3.52e-05	0.0045906	NEUROD2	EN_ImN
RALYL	112.348	1.66819	0.248211	6.72084	1.81e-11	1.53e-08	NEUROD2	EN_ImN
IGFBPL1	88.2692	-1.66989	0.392261	-4.25708	2.07e-05	0.00666651	NEUROD2	EN
PPP1R17	29.5643	-1.74876	0.317449	-5.5088	3.61e-08	1.31e-05	NEUROD2	EN_ImN
NFIA	105.331	-1.81118	0.421495	-4.29703	1.73e-05	0.0063866	NEUROD2	EN
PRKG1	281.488	1.86051	0.394507	4.71603	2.4e-06	0.00048915	NEUROD2	EN_ImN
NRG3	228.19	1.86197	0.186194	10.0001	1.52e-23	1.24e-19	NEUROD2	EN
CSMD2	71.3542	1.9185	0.286361	6.6996	2.09e-11	5.65e-08	NEUROD2	EN
HS6ST3	37.5275	-1.93298	0.498707	-3.87599	0.00010619	0.0114893	NEUROD2	EN_ImN
SLC8A1-AS1	41.794	1.94193	0.393833	4.93086	8.19e-07	0.00044301	NEUROD2	EN
TMTC1	14.3694	-1.9893	0.477343	-4.16745	3.08e-05	0.00435082	NEUROD2	EN_ImN
EPHA4	26.2522	-1.99828	0.432379	-4.6216	3.81e-06	0.00071715	NEUROD2	EN_ImN
SOX6	55.1716	2.07202	0.399755	5.18322	2.18e-07	5.84e-05	NEUROD2	EN_ImN
CSMD1	240.462	2.18792	0.303895	7.19957	6.04e-13	2.45e-09	NEUROD2	EN
OPCML	230.935	2.21159	0.4198	5.2682	1.38e-07	0.00018637	NEUROD2	EN
MCTP1	28.3864	-2.22878	0.398096	-5.59859	2.16e-08	9.16e-06	NEUROD2	EN_ImN
ABLIM1	25.7883	2.30682	0.448323	5.14543	2.67e-07	0.00021665	NEUROD2	EN
CACNA1E	126.485	-2.46757	0.420288	-5.87115	4.33e-09	7.03e-06	NEUROD2	EN
UFL1-AS1	16.2224	2.4724	0.553134	4.4698	7.83e-06	0.0031546	NEUROD2	EN
FGFR1	10.7424	2.5436	0.642906	3.95641	7.61e-05	0.0176452	NEUROD2	EN
SYT9	11.8062	2.61552	0.642291	4.07218	4.66e-05	0.00577645	NEUROD2	EN_ImN
ENSG00000289084	27.6369	2.64887	0.535059	4.95061	7.4e-07	0.00042892	NEUROD2	EN
NWD2	22.1786	2.67618	0.645416	4.14644	3.38e-05	0.00974993	NEUROD2	EN
PCDH7	23.5894	3.06937	0.636786	4.82009	1.43e-06	0.00033166	NEUROD2	EN_ImN
ENSG00000262801	13.0366	3.08482	0.736824	4.18664	2.83e-05	0.00851119	NEUROD2	EN
PEX5L	20.9277	3.31746	0.660379	5.02357	5.07e-07	0.00034307	NEUROD2	EN
NEUROD2	95.4132	-3.47433	0.668388	-5.19807	2.01e-07	0.00020431	NEUROD2	EN
CDH12	14.2471	3.50331	0.659844	5.30929	1.1e-07	3.29e-05	NEUROD2	EN_ImN
KCTD8	14.9645	-3.90436	0.833208	-4.68593	2.79e-06	0.00054505	NEUROD2	EN_ImN
GABRB1	15.2529	4.36156	0.661311	6.59532	4.24e-11	2.7e-08	NEUROD2	EN_ImN
PRICKLE2	10.0382	4.63119	1.08963	4.25024	2.14e-05	0.00666651	NEUROD2	EN
ENSG00000287290	5.51459	4.85871	1.01573	4.78347	1.72e-06	0.00087407	NEUROD2	EN
PRR16	6.41091	5.07269	1.13714	4.4609	8.16e-06	0.0031546	NEUROD2	EN
ZNF385B	21.8411	5.69669	0.738387	7.71504	1.21e-14	1.23e-11	NEUROD2	EN_ImN
NTNG1	6.48841	6.18803	1.53495	4.03141	5.54e-05	0.0142041	NEUROD2	EN
CDH20	20.7144	7.36725	1.45956	5.04759	4.47e-07	0.00033015	NEUROD2	EN
ASTN2	41.9801	1.70333	0.335273	5.08042	3.77e-07	0.00379163	ZNF281	IPC_EN
LRRTM4	34.2683	-3.61437	0.710394	-5.08783	3.62e-07	0.00379163	ZNF281	IPC_EN
TCF12	556.022	-0.465337	0.0921168	-5.0516	4.38e-07	0.0118082	TCF12	RG_DIV
IMMP2L	269.779	0.627228	0.133302	4.70532	2.53e-06	0.021118	TCF12	IPC_IN
NRG1	96.6679	1.09766	0.185931	5.9036	3.56e-09	8.89e-05	TCF12	IPC_IN
ENSG00000253553	40.0148	-1.92507	0.422494	-4.55644	5.2e-06	0.0325104	TCF12	IPC_IN
RANBP17	16.0637	2.44918	0.482451	5.07653	3.84e-07	0.00438681	TCF12	EN
TCF12-DT	23.5788	-2.77576	0.593746	-4.675	2.94e-06	0.0364576	TCF12	IN
NFIA	914.724	0.363817	0.0781723	4.65405	3.25e-06	0.00260475	PHF21A	IN
CASK	226.375	-0.537578	0.133258	-4.0341	5.48e-05	0.0172997	PHF21A	IN
SYT1	482.462	-0.551321	0.116317	-4.7398	2.14e-06	0.0022156	PHF21A	IN
ZNF704	401.412	-0.583893	0.123373	-4.73276	2.21e-06	0.0022156	PHF21A	IN
CTNND2	375.946	-0.591721	0.110354	-5.36203	8.23e-08	0.00024696	PHF21A	IN
DNM3	82.4621	-0.818417	0.203172	-4.0282	5.62e-05	0.0172997	PHF21A	IN
PHF21A	91.0878	-0.952448	0.203016	-4.6915	2.71e-06	0.0025043	PHF21A	IN
PARD3B	58.576	1.0084	0.239253	4.21479	2.5e-05	0.0107184	PHF21A	IN
LHFPL6	61.2291	-1.04996	0.251712	-4.17127	3.03e-05	0.0117293	PHF21A	IN
TANC2	125.428	-1.09322	0.260698	-4.19346	2.75e-05	0.0109932	PHF21A	IN
PPFIBP1	38.6732	1.09686	0.248305	4.41739	9.99e-06	0.00631144	PHF21A	IN
CCSER1	429.14	-1.14071	0.188571	-6.04924	1.46e-09	1.75e-05	PHF21A	IN
APOLD1	123.204	-1.14413	0.214773	-5.32715	9.98e-08	0.00074681	PHF21A	RG_DIV
CENPP	146.018	-1.15506	0.259393	-4.45293	8.47e-06	0.00754467	PHF21A	IPC_IN
PPP1R9A	102.794	1.21622	0.180582	6.73499	1.64e-11	4.38e-08	PHF21A	IPC_IN
UNC79	65.5365	-1.2167	0.268423	-4.5328	5.82e-06	0.00411018	PHF21A	IN
KIF4A	51.3936	-1.27964	0.271828	-4.70755	2.51e-06	0.0117528	PHF21A	RG_DIV
PCDH9-AS2	43.3157	-1.29432	0.328275	-3.9428	8.05e-05	0.0214833	PHF21A	IN
CREB5	38.2668	1.31547	0.333601	3.94325	8.04e-05	0.0214833	PHF21A	IN
ARFGEF3	44.9814	-1.37938	0.336384	-4.1006	4.12e-05	0.0149901	PHF21A	IN
MAN1A1	28.3929	1.41039	0.355734	3.96473	7.35e-05	0.0210009	PHF21A	IN
ASPM	128.221	-1.44586	0.270312	-5.34887	8.85e-08	0.00074681	PHF21A	RG_DIV
MCM9	17.0541	1.45961	0.345013	4.23061	2.33e-05	0.0107184	PHF21A	IN
SPRY3	21.0658	1.63409	0.320708	5.09526	3.48e-07	0.00052256	PHF21A	IN
NEK7	13.7623	1.68577	0.416922	4.04337	5.27e-05	0.0172997	PHF21A	IN
NPY	26.6415	1.72013	0.304092	5.65662	1.54e-08	9.27e-05	PHF21A	IN
ENSG00000233635	28.2962	-1.74638	0.428416	-4.07636	4.57e-05	0.0161513	PHF21A	IN
PRKD1	39.7258	1.77483	0.340811	5.20769	1.91e-07	0.0003279	PHF21A	IN
WWTR1	22.9904	1.79933	0.368904	4.8775	1.07e-06	0.00143296	PHF21A	IN
SLC16A1	17.9551	1.84679	0.348263	5.30287	1.14e-07	0.00027369	PHF21A	IN
NENF	9.91104	1.85588	0.452386	4.10243	4.09e-05	0.0149901	PHF21A	IN
NALF1	58.9137	-1.92602	0.420897	-4.57599	4.74e-06	0.00355595	PHF21A	IN
SOAT1	10.7371	1.93122	0.488499	3.95339	7.71e-05	0.0214833	PHF21A	IN
CHCHD1	9.49001	1.9871	0.459718	4.32242	1.54e-05	0.00842055	PHF21A	IN
EXO5-DT	8.30096	2.0236	0.498523	4.0592	4.92e-05	0.0168886	PHF21A	IN
NDUFS8	8.84418	2.03481	0.480358	4.23602	2.28e-05	0.0107184	PHF21A	IN
CDR2	10.7969	2.0671	0.444117	4.6544	3.25e-06	0.00260475	PHF21A	IN
SUMF2	12.4827	2.07006	0.394939	5.24148	1.59e-07	0.00031869	PHF21A	IN
FDPS	9.19438	2.0774	0.472598	4.39571	1.1e-05	0.00631144	PHF21A	IN
SLC6A16	11.0543	2.09304	0.488813	4.28189	1.85e-05	0.00967186	PHF21A	IN
COL1A2	62.428	2.24667	0.405845	5.53579	3.1e-08	0.00012397	PHF21A	IN
GPKOW	6.06306	2.31115	0.576423	4.00946	6.09e-05	0.0182632	PHF21A	IN
OVCH1	8.82569	2.39791	0.514415	4.66143	3.14e-06	0.0117528	PHF21A	RG_DIV
RIPK2-DT	12.3254	2.54523	0.635834	4.00298	6.25e-05	0.018313	PHF21A	IN
RHOXF1-AS1	5.19997	2.68382	0.633569	4.23603	2.28e-05	0.0107184	PHF21A	IN
RFXANK	4.54963	2.88915	0.656518	4.40071	1.08e-05	0.00631144	PHF21A	IN
CEP126	5.09067	3.18075	0.661478	4.80855	1.52e-06	0.001825	PHF21A	IN
CENPK	3.53045	3.30708	0.784617	4.2149	2.5e-05	0.0107184	PHF21A	IN
FRMPD4	19.2522	-3.43042	0.850713	-4.03241	5.52e-05	0.0172997	PHF21A	IN
CFAP61	4.09419	3.69989	0.829565	4.46004	8.19e-06	0.0054649	PHF21A	IN
UACA	2.59144	4.34598	1.03611	4.1945	2.73e-05	0.0109932	PHF21A	IN
DNM3	155.589	0.609107	0.134402	4.53197	5.84e-06	0.0100999	FOS	EN
PRKCE	50.8814	0.849264	0.192084	4.42131	9.81e-06	0.0113041	FOS	EN
RALYL	79.2848	1.47013	0.260177	5.65051	1.6e-08	0.00016589	FOS	EN
DACH2	31.2759	2.14383	0.346425	6.18842	6.08e-10	1.64e-05	FOS	RG_DIV
LINC02930	8.09718	2.37496	0.511547	4.64269	3.44e-06	0.0100627	FOS	EN
PTPRG	33.1762	2.42332	0.539246	4.49391	6.99e-06	0.0103592	FOS	EN
RYR3	9.93697	2.61722	0.552699	4.73534	2.19e-06	0.0100627	FOS	EN
NECAB1	7.39455	3.68166	0.829741	4.43712	9.12e-06	0.0113041	FOS	EN
TRPM3	16.0123	4.19006	0.916644	4.57109	4.85e-06	0.0100627	FOS	EN
PTPRT	19.5753	5.18624	1.12907	4.59336	4.36e-06	0.0100627	FOS	EN
NHS	9.39103	6.36446	1.47361	4.31896	1.57e-05	0.0162564	FOS	EN
TUBB2B	341.907	-0.583387	0.118937	-4.90502	9.34e-07	0.00182915	ASCL1	RG_DIV
EPB41L4A	117.151	0.902995	0.193766	4.66024	3.16e-06	0.00353384	ASCL1	RG_DIV
FGF13	287.623	0.969606	0.122015	7.94662	1.92e-15	1.5e-11	ASCL1	RG_DIV
ENSG00000231252	162.871	-1.03208	0.153456	-6.7256	1.75e-11	4.36e-07	ASCL1	IPC_IN
IL7	65.005	1.04427	0.218024	4.78969	1.67e-06	0.00261655	ASCL1	RG_DIV
DLX1	110.681	1.13771	0.247152	4.60328	4.16e-06	0.00407154	ASCL1	RG_DIV
PDE3B	74.7443	-1.25489	0.225851	-5.55626	2.76e-08	0.0003437	ASCL1	IPC_IN
ETV1	74.0312	-1.29593	0.291789	-4.44132	8.94e-06	0.00778052	ASCL1	RG_DIV
ENSG00000258751	25.6942	1.88652	0.399718	4.71963	2.36e-06	0.00308423	ASCL1	RG_DIV
N4BP2L1	21.3988	1.89481	0.360358	5.25813	1.46e-07	0.00037993	ASCL1	RG_DIV
ENSG00000273118	16.3184	1.9888	0.418201	4.75562	1.98e-06	0.0244424	ASCL1	IN
SEMA5A	25.4878	2.3572	0.349627	6.74204	1.56e-11	3.86e-07	ASCL1	IN
ERBB4	88.6543	-4.46352	0.716694	-6.22792	4.73e-10	1.85e-06	ASCL1	RG_DIV
NRG3	388.476	0.612932	0.133638	4.58651	4.51e-06	0.0394849	JUN	RG-Astro
ENSG00000246090	25.6807	1.49307	0.327635	4.55711	5.19e-06	0.0394849	JUN	RG-Astro
ENSG00000223727	19.9429	2.36083	0.459612	5.13656	2.8e-07	0.00641307	JUN	EN
JUN	13.2247	-3.45903	0.755406	-4.57904	4.67e-06	0.0394849	JUN	RG-Astro
PCDH9	335.042	0.605606	0.109419	5.53472	3.12e-08	0.00072223	TCF3	RG-Astro
ST6GALNAC5	41.8112	1.15808	0.238314	4.8595	1.18e-06	0.0149878	TCF3	EN_ImN
TCF3	59.7465	-1.23572	0.231094	-5.34727	8.93e-08	0.00242091	TCF3	RG_DIV
KAZN	67.9465	1.46116	0.258624	5.64974	1.61e-08	7.7e-05	TCF3	EN
NRG3	288.9	1.95633	0.330831	5.91338	3.35e-09	3.21e-05	TCF3	EN
ADAMTSL3	13.906	2.61331	0.54068	4.83337	1.34e-06	0.00428854	TCF3	EN
PTPRT	8.61427	3.71474	0.812642	4.57119	4.85e-06	0.0116197	TCF3	EN

### Sheet: TableS6. Flow
Metadata for flow analysis of arrayed screen targeting ARX, NR2E1 and ZNF219
Sample	Flowjo output: Fractions(%) of marker positive cells in all mCherry+ cells (%)	Metadata: Differentiation timecourse and KD conditions	Normalized fold change in fractions of marker positive cells compared to to NT by each specimen and timecourse. Mean fractions betewen 2 NT guides were used as reference.
	Cells/Single Cells/mCherry+/EOMES+ | Freq. of Parent (%)	Cells/Single Cells/mCherry+/DLX2+ | Freq. of Parent (%)	Cells/Single Cells/mCherry+/KI67+ | Freq. of Parent (%)	Cells/Single Cells/mCherry+/NEUROD2+ | Freq. of Parent (%)	Cells/Single Cells/mCherry+/SOX2+ | Freq. of Parent (%)	Target Gene	Lenti#	Diff	Individual	Guide	Perturbation	EOMES	DLX2	KI67	NEUROD2	SOX2
Specimen_001_A4_A04.fcs	2.97	25.5	5.54	5.94	79	ARX	16	D7	GW16/18	ARX_g1	KD	0.245455	1.91729	0.615898	0.246473	1.56436
Specimen_001_B6_B06.fcs	1.06	17.7	9.01	7.42	73.9	ARX	16	D2	GW19#164	ARX_g1	KD	1.17778	0.819444	0.725443	2.58087	0.857806
Specimen_001_C6_C06.fcs	25.8	4.57	11.5	29.2	40	ARX	16	D2	GW17#195	ARX_g1	KD	2.98611	0.390265	1.53949	3.0608	0.518471
Specimen_001_D6_D06.fcs	29.2	7.43	7.59	44.8	35.1	ARX	16	D4	GW17#195	ARX_g1	KD	1.16335	0.407123	0.570677	1.73643	0.713415
Specimen_001_E6_E06.fcs	13.8	8.33	4.96	57.8	31.1	ARX	16	D7	GW17#195	ARX_g1	KD	1.05344	0.352966	0.715729	1.37619	0.908029
Specimen_001_F6_F06.fcs	10.2	25.1	9.09	28.6	46.1	ARX	16	D7	GW18#157	ARX_g1	KD	1.38024	0.943609	0.876567	1.66279	0.859273
240531MSO_mCherry_NBD2_GW19_16.fcs	6.84	5.47	15.6	7.92	74.4	ARX	16	D2	GW19#139	ARX_g1	KD	2.90446	0.853354	1.51825	0.991239	1.09897
240531MSO_mCherry_NBD7_GW19_16.fcs	7.43	23	9.05	31.5	46.3	ARX	16	D7	GW19#139	ARX_g1	KD	0.840973	0.700152	0.425882	1.84751	0.868668
NBD4_C7_C07.fcs	22.1	14.6	14.5	15.8	46.4	ARX	16	D4	GW17#136	ARX_g1	KD	1.39873	0.659142	0.819209	0.999367	1.04859
NBD4_D7_D07.fcs	16.1	25.4	15.9	10.1	50.2	ARX	16	D4	GW18#183	ARX_g1	KD	0.829897	1.1814	0.651639	1.11295	0.901257
NBD4_E7_E07.fcs	4.52	8.82	6.02	2.37	61.3	ARX	16	D4	GW19#153	ARX_g1	KD	0.3616	0.270968	0.309512	0.448439	1.17998
NBD7_D9_D09.fcs	3.84	4.33	3.34	4.08	48	ARX	16	D7	GW17#136	ARX_g1	KD	0.543524	1.08931	0.558062	0.521406	1.19255
Specimen_001_A3_A03.fcs	3.22	19	7.31	7.31	67.8	ARX	52	D7	GW16/18	ARX_g2	KD	0.266116	1.42857	0.812674	0.30332	1.34257
Specimen_001_B5_B05.fcs	0.43	24.5	8.17	7.96	87.5	ARX	52	D2	GW19#164	ARX_g2	KD	0.477778	1.13426	0.65781	2.7687	1.01567
Specimen_001_C5_C05.fcs	11.6	9.72	8.33	11.8	72.9	ARX	52	D2	GW17#195	ARX_g2	KD	1.34259	0.83006	1.11513	1.2369	0.944913
Specimen_001_D5_D05.fcs	22.6	13	8.85	34.9	46.7	ARX	52	D4	GW17#195	ARX_g2	KD	0.900398	0.712329	0.665414	1.35271	0.949187
Specimen_001_E5_E05.fcs	8.64	14.6	5.05	52.8	34.7	ARX	52	D7	GW17#195	ARX_g2	KD	0.659542	0.618644	0.728716	1.25714	1.01314
Specimen_001_F5_F05.fcs	5.48	25.2	7.89	21.9	56.8	ARX	52	D7	GW18#157	ARX_g2	KD	0.741543	0.947368	0.760849	1.27326	1.05871
NBD4_C6_C06.fcs	24.3	18.9	20.2	11.7	46.5	ARX	52	D4	GW17#136	ARX_g2	KD	1.53797	0.853273	1.14124	0.740038	1.05085
NBD4_D6_D06.fcs	8.02	22.6	11.5	5.51	64.4	ARX	52	D4	GW18#183	ARX_g2	KD	0.413402	1.05116	0.471311	0.607163	1.15619
NBD4_E6_E06.fcs	13.4	15.9	11	9.27	51.4	ARX	52	D4	GW19#153	ARX_g2	KD	1.072	0.488479	0.565553	1.75402	0.989413
NBD7_D8_D08.fcs	6.35	3.29	4.05	23.8	46.2	ARX	52	D7	GW17#136	ARX_g2	KD	0.898797	0.827673	0.676692	3.04153	1.14783
Specimen_001_A5_A05.fcs	6.78	20.9	5.65	12.4	66.7	NR2E1	46	D7	GW16/18	NR2E1_g1	KD	0.560331	1.57143	0.628127	0.514523	1.32079
Specimen_001_B7_B07.fcs	0.68	20.2	13.4	3.05	81.5	NR2E1	46	D2	GW19#164	NR2E1_g1	KD	0.755556	0.935185	1.0789	1.06087	0.946024
Specimen_001_C7_C07.fcs	5.11	9.12	10.8	4.74	74.5	NR2E1	46	D2	GW17#195	NR2E1_g1	KD	0.591435	0.778822	1.44578	0.496855	0.965651
Specimen_001_D7_D07.fcs	19.7	19.7	10.8	19.2	45.1	NR2E1	46	D4	GW17#195	NR2E1_g1	KD	0.784861	1.07945	0.81203	0.744186	0.916667
Specimen_001_E7_E07.fcs	7.65	23.9	4.29	43.7	29.9	NR2E1	46	D7	GW17#195	NR2E1_g1	KD	0.583969	1.01271	0.619048	1.04048	0.872993
Specimen_001_F7_F07.fcs	7.13	29.1	7.51	16.4	47.4	NR2E1	46	D7	GW18#157	NR2E1_g1	KD	0.964817	1.09398	0.724204	0.953488	0.883504
NBD4_C4_C04.fcs	6.23	37	19	5.36	49.9	NR2E1	46	D4	GW17#136	NR2E1_g1	KD	0.394304	1.67043	1.07345	0.339026	1.12768
NBD4_D4_D04.fcs	10.9	15.3	16.6	9.47	50.8	NR2E1	46	D4	GW18#183	NR2E1_g1	KD	0.561856	0.711628	0.680328	1.04353	0.912029
NBD4_E4_E04.fcs	6.38	23.4	13.7	7.3	56.4	NR2E1	46	D4	GW19#153	NR2E1_g1	KD	0.5104	0.718894	0.70437	1.38127	1.08566
Specimen_001_A6_A06.fcs	5.9	30	6.43	10.2	77.5	NR2E1	51	D7	GW16/18	NR2E1_g3	KD	0.487603	2.25564	0.714842	0.423237	1.53465
Specimen_001_B8_B08.fcs	0.24	25.4	8.94	3.86	89.1	NR2E1	51	D2	GW19#164	NR2E1_g3	KD	0.266667	1.17593	0.719807	1.34261	1.03424
Specimen_001_C8_C08.fcs	6.52	15.2	12.7	2.9	83.3	NR2E1	51	D2	GW17#195	NR2E1_g3	KD	0.75463	1.29804	1.70013	0.303983	1.07971
Specimen_001_D8_D08.fcs	13.3	30.6	17.5	10.4	64.2	NR2E1	51	D4	GW17#195	NR2E1_g3	KD	0.52988	1.67671	1.31579	0.403101	1.30488
Specimen_001_E8_E08.fcs	4.28	24	5.92	26	47	NR2E1	51	D7	GW17#195	NR2E1_g3	KD	0.326718	1.01695	0.854257	0.619048	1.37226
Specimen_001_F8_F08.fcs	3.66	40.8	9.95	8.38	67	NR2E1	51	D7	GW18#157	NR2E1_g3	KD	0.495264	1.53383	0.959499	0.487209	1.24884
NBD4_C5_C05.fcs	11.6	36.5	25.2	7.8	48.8	NR2E1	51	D4	GW17#136	NR2E1_g3	KD	0.734177	1.64786	1.42373	0.493359	1.10282
NBD4_D5_D05.fcs	11.5	29	19	5.89	50.8	NR2E1	51	D4	GW18#183	NR2E1_g3	KD	0.592784	1.34884	0.778689	0.649036	0.912029
NBD4_E5_E05.fcs	4.6	21.5	14.7	4.45	63.5	NR2E1	51	D4	GW19#153	NR2E1_g3	KD	0.368	0.660522	0.755784	0.842006	1.22233
Specimen_001_A1_A01.fcs	14.1	10.9	8.17	28.6	42.1	NT	9	D7	GW16/18	NT_g1	NT	1.16529	0.819549	0.908282	1.18672	0.833663
Specimen_001_B1_B01.fcs	0.8	28.7	9.44	1	93.4	NT	9	D2	GW19#164	NT_g1	NT	0.888889	1.3287	0.760064	0.347826	1.08416
Specimen_001_C1_C01.fcs	1.98	17.1	7.94	2.78	93.7	NT	9	D2	GW17#195	NT_g1	NT	0.229167	1.46029	1.06292	0.291405	1.21452
Specimen_001_D1_D01.fcs	22.2	20.4	11.6	20	58.7	NT	9	D4	GW17#195	NT_g1	NT	0.884462	1.11781	0.87218	0.775194	1.19309
Specimen_001_E1_E01.fcs	12.3	23.9	6.24	40.1	40.1	NT	9	D7	GW17#195	NT_g1	NT	0.938931	1.01271	0.900433	0.954762	1.1708
Specimen_001_F1_F01.fcs	5.1	21.2	7.84	14.5	64.3	NT	9	D7	GW18#157	NT_g1	NT	0.690122	0.796992	0.756027	0.843023	1.19851
240531MSO_mCherry_NBD2_GW19_9.fcs	2.23	5.29	9.75	6.13	60.3	NT	9	D2	GW19#139	NT_g1	NT	0.946921	0.825273	0.948905	0.767209	0.890694
240531MSO_mCherry_NBD7_GW16_9.fcs	7.48	18	9.13	7.54	46.2	NT	9	D7	GW16#170	NT_g1	NT	1.05799	0.786026	1.06784	0.939564	0.939024
240531MSO_mCherry_NBD7_GW19_9.fcs	8.8	36.9	22.8	18.3	50.6	NT	9	D7	GW19#139	NT_g1	NT	0.996038	1.12329	1.07294	1.07331	0.949343
NBD4_C2_C02.fcs	15.7	12.8	11.6	22.6	42.9	NT	9	D4	GW17#136	NT_g1	NT	0.993671	0.577878	0.655367	1.42948	0.969492
240917_mCherryKD_GW18#183_#9.fcs	18.2	20.4	23.8	9.24	58.4	NT	9	D4	GW18#183	NT_g1	NT	0.938144	0.948837	0.97541	1.01818	1.04847
NBD4_E2_E02.fcs	13.2	31.7	21.8	4.1	57.3	NT	9	D4	GW19#153	NT_g1	NT	1.056	0.973886	1.12082	0.775781	1.10298
NBD7_C10_C10.fcs	7.76	3.26	5.84	9.4	38.3	NT	9	D7	GW17#136	NT_g1	NT	1.09837	0.820126	0.975773	1.20128	0.951553
Specimen_001_A2_A02.fcs	10.1	15.7	9.82	19.6	58.9	NT	10	D7	GW16/18	NT_g2	NT	0.834711	1.18045	1.09172	0.813278	1.16634
Specimen_001_B2_B02.fcs	1	14.5	15.4	4.75	78.9	NT	10	D2	GW19#164	NT_g2	NT	1.11111	0.671296	1.23994	1.65217	0.915844
Specimen_001_C2_C02.fcs	15.3	6.32	14.5	16.3	60.6	NT	10	D2	GW17#195	NT_g2	NT	1.77083	0.53971	1.9411	1.7086	0.785483
Specimen_001_D2_D02.fcs	28	16.1	15	31.6	39.7	NT	10	D4	GW17#195	NT_g2	NT	1.11554	0.882192	1.12782	1.22481	0.806911
Specimen_001_E2_E02.fcs	13.9	23.3	7.62	43.9	28.4	NT	10	D7	GW17#195	NT_g2	NT	1.06107	0.987288	1.09957	1.04524	0.829197
Specimen_001_F2_F02.fcs	9.68	32	12.9	19.9	43	NT	10	D7	GW18#157	NT_g2	NT	1.30988	1.20301	1.24397	1.15698	0.801491
240531MSO_mCherry_NBD2_GW19_10.fcs	2.48	7.53	10.8	9.85	75.1	NT	10	D2	GW19#139	NT_g2	NT	1.05308	1.17473	1.05109	1.23279	1.10931
240531MSO_mCherry_NBD7_GW16_10.fcs	6.66	27.8	7.97	8.51	52.2	NT	10	D7	GW16#170	NT_g2	NT	0.942008	1.21397	0.932164	1.06044	1.06098
240531MSO_mCherry_NBD7_GW19_10.fcs	8.87	28.8	19.7	15.8	56	NT	10	D7	GW19#139	NT_g2	NT	1.00396	0.876712	0.927059	0.926686	1.05066
NBD4_C3_C03.fcs	15.9	31.5	23.8	9.02	45.6	NT	10	D4	GW17#136	NT_g2	NT	1.00633	1.42212	1.34463	0.570525	1.03051
240917_mCherryKD_GW18#183_#10.fcs	20.6	22.6	25	8.91	53	NT	10	D4	GW18#183	NT_g2	NT	1.06186	1.05116	1.02459	0.981818	0.951526
NBD4_E3_E03.fcs	11.8	33.4	17.1	6.47	46.6	NT	10	D4	GW19#153	NT_g2	NT	0.944	1.02611	0.879177	1.22422	0.897016
NBD7_C11_C11.fcs	6.37	4.69	6.13	6.25	42.2	NT	10	D7	GW17#136	NT_g2	NT	0.901628	1.17987	1.02423	0.798722	1.04845
Specimen_001_B10_B10.fcs	1.14	19.9	8.38	7.53	54.5	SOX2	12	D2	GW19#164	SOX2_g1	KD	1.26667	0.921296	0.674718	2.61913	0.632618
Specimen_001_C10_C10.fcs	9.88	6.26	23.7	10.5	32.8	SOX2	12	D2	GW17#195	SOX2_g1	KD	1.14352	0.534586	3.17269	1.10063	0.425146
240531MSO_mCherry_NBD2_GW19_12.fcs	2.36	6.6	14	13.8	25.9	SOX2	12	D2	GW19#139	SOX2_g1	KD	1.00212	1.02964	1.36253	1.72716	0.38257
240531MSO_mCherry_NBD7_GW16_12.fcs	4.26	21.1	9.64	9.82	16.6	SOX2	12	D7	GW16#170	SOX2_g1	KD	0.602546	0.921397	1.12749	1.22368	0.337398
240531MSO_mCherry_NBD7_GW19_12.fcs	6.47	30.6	9.04	23	18.8	SOX2	12	D7	GW19#139	SOX2_g1	KD	0.732315	0.931507	0.425412	1.34897	0.35272
NBD7_E11_E11.fcs	4.18	3.94	4.49	9.78	27.6	SOX2	12	D7	GW17#136	SOX2_g1	KD	0.591649	0.991195	0.750209	1.24984	0.685714
Specimen_001_B9_B09.fcs	1.08	21	6	9.84	56.5	SOX2	11	D2	GW19#164	SOX2_g3	KD	1.2	0.972222	0.483092	3.42261	0.655833
Specimen_001_C9_C09.fcs	13.1	5.4	19.7	13	34.7	SOX2	11	D2	GW17#195	SOX2_g3	KD	1.5162	0.461144	2.63722	1.36268	0.449773
240531MSO_mCherry_NBD2_GW19_11.fcs	0.71	5.74	8.43	8.5	29.1	SOX2	11	D2	GW19#139	SOX2_g3	KD	0.301486	0.895476	0.820438	1.06383	0.429838
240531MSO_mCherry_NBD7_GW16_11.fcs	4.12	22.5	8.97	8.19	22.9	SOX2	11	D7	GW16#170	SOX2_g3	KD	0.582744	0.982533	1.04912	1.02056	0.465447
240531MSO_mCherry_NBD7_GW19_11.fcs	5.62	26.1	10.3	26.8	25.9	SOX2	11	D7	GW19#139	SOX2_g3	KD	0.636106	0.794521	0.484706	1.57185	0.485929
NBD7_E10_E10.fcs	5.51	3.88	5.25	7.9	29.1	SOX2	11	D7	GW17#136	SOX2_g3	KD	0.779901	0.976101	0.877193	1.00958	0.722981
Specimen_001_B4_B04.fcs	0.51	20.6	10.8	5.78	77.1	ZNF219	14	D2	GW19#164	ZNF219_g2	KD	0.566667	0.953704	0.869565	2.01043	0.894951
Specimen_001_C4_C04.fcs	20.8	10	14	13.4	61.5	ZNF219	14	D2	GW17#195	ZNF219_g2	KD	2.40741	0.853971	1.87416	1.40461	0.797148
Specimen_001_D4_D04.fcs	26.4	12.8	10.7	38.6	34.9	ZNF219	14	D4	GW17#195	ZNF219_g2	KD	1.05179	0.70137	0.804511	1.49612	0.70935
Specimen_001_E4_E04.fcs	16.8	13.6	7.67	52	28.6	ZNF219	14	D7	GW17#195	ZNF219_g2	KD	1.28244	0.576271	1.10678	1.2381	0.835036
Specimen_001_F4_F04.fcs	9.49	27.1	10.6	19.7	43.9	ZNF219	14	D7	GW18#157	ZNF219_g2	KD	1.28417	1.0188	1.02218	1.14535	0.818267
240531MSO_mCherry_NBD2_GW19_14.fcs	3.01	5.12	11.8	14.7	73.8	ZNF219	14	D2	GW19#139	ZNF219_g2	KD	1.27813	0.798752	1.14842	1.8398	1.0901
240531MSO_mCherry_NBD7_GW16_14.fcs	9.66	21.4	8.22	12.3	46	ZNF219	14	D7	GW16#170	ZNF219_g2	KD	1.36634	0.934498	0.961404	1.53271	0.934959
240531MSO_mCherry_NBD7_GW19_14.fcs	6.78	28.2	20.3	20.9	51.1	ZNF219	14	D7	GW19#139	ZNF219_g2	KD	0.767402	0.858447	0.955294	1.22581	0.958724
NBD4_C9_C09.fcs	10.8	28.8	20.8	2.73	48.6	ZNF219	14	D4	GW17#136	ZNF219_g2	KD	0.683544	1.30023	1.17514	0.172676	1.09831
NBD4_E9_E09.fcs	7.58	17.5	10.3	2.68	64.8	ZNF219	14	D4	GW19#153	ZNF219_g2	KD	0.6064	0.537634	0.529563	0.507096	1.24735
Specimen_001_B3_B03.fcs	0.95	22.3	8.87	6.97	71.4	ZNF219	13	D2	GW19#164	ZNF219_g3	KD	1.05556	1.03241	0.714171	2.42435	0.828787
Specimen_001_C3_C03.fcs	13.3	5.6	12.5	10.5	59	ZNF219	13	D2	GW17#195	ZNF219_g3	KD	1.53935	0.478224	1.67336	1.10063	0.764744
Specimen_001_D3_D03.fcs	27.7	12.1	6.73	28.5	40	ZNF219	13	D4	GW17#195	ZNF219_g3	KD	1.10359	0.663014	0.506015	1.10465	0.813008
Specimen_001_E3_E03.fcs	15.7	14.2	3.63	44.1	28	ZNF219	13	D7	GW17#195	ZNF219_g3	KD	1.19847	0.601695	0.52381	1.05	0.817518
Specimen_001_F3_F03.fcs	12.5	27.9	6.34	18.2	41.2	ZNF219	13	D7	GW18#157	ZNF219_g3	KD	1.69147	1.04887	0.611379	1.05814	0.76794
240531MSO_mCherry_NBD2_GW19_13.fcs	4.43	8.43	12.5	10.9	74	ZNF219	13	D2	GW19#139	ZNF219_g3	KD	1.8811	1.31513	1.21655	1.36421	1.09306
240531MSO_mCherry_NBD7_GW16_13.fcs	7.99	22.4	5.05	8.64	41	ZNF219	13	D7	GW16#170	ZNF219_g3	KD	1.13013	0.978166	0.590643	1.07664	0.833333
240531MSO_mCherry_NBD7_GW19_13.fcs	15.4	23.2	9.2	20	41.6	ZNF219	13	D7	GW19#139	ZNF219_g3	KD	1.74307	0.70624	0.432941	1.17302	0.780488
NBD4_C8_C08.fcs	17.7	19.6	14.5	7.44	46.2	ZNF219	13	D4	GW17#136	ZNF219_g3	KD	1.12025	0.884876	0.819209	0.470588	1.04407
NBD4_E8_E08.fcs	12.5	21.9	11	7.11	47.8	ZNF219	13	D4	GW19#153	ZNF219_g3	KD	1	0.672811	0.565553	1.34532	0.920115

### Sheet: TableS7. DEG-macaque
Differentially expressed genes in lineage-resolved macaque data identified using the DEseq2 workflow
genes	baseMean	log2FoldChange	lfcSE	stat	pvalue	padj	Target.Gene	Cell.Type
ACSBG1	119.439	1.45679	0.316713	4.5997	4.23e-06	0.00791631	ARX	RG-Astro
ARX	257.464	0.744308	0.176865	4.20834	2.57e-05	0.0352962	ARX	RG-Astro
CDKN1C	17.89	3.05638	0.692473	4.41372	1.02e-05	0.0161	ARX	RG-Astro
COL8A1	14.3073	2.28827	0.549371	4.16526	3.11e-05	0.0375911	ARX	RG-Astro
CRYM	60.4655	4.67518	0.821925	5.68809	1.28e-08	5.29e-05	ARX	RG-Astro
ENSG00000288105	92.5706	3.48627	0.62911	5.54159	3e-08	0.00010281	ARX	RG-Astro
FBN2	123.238	2.13135	0.446961	4.76853	1.86e-06	0.00477408	ARX	RG-Astro
GRIA1	309.684	-1.10601	0.257957	-4.28758	1.81e-05	0.0266	ARX	RG-Astro
HSD17B11	58.3547	1.56538	0.375802	4.16543	3.11e-05	0.0375911	ARX	RG-Astro
KCNQ1OT1	202.776	2.24933	0.480822	4.6781	2.9e-06	0.00595922	ARX	RG-Astro
KLHL8	243.639	2.04143	0.194423	10.5	8.64e-26	1.78e-21	ARX	RG-Astro
LMO1	652.399	3.88433	0.538913	7.20771	5.69e-13	5.86e-09	ARX	RG-Astro
PPP1R17	97.5598	5.491	0.799945	6.86423	6.69e-12	4.59e-08	ARX	RG-Astro
RBMS1	104.477	2.49123	0.512232	4.86348	1.15e-06	0.00339107	ARX	RG-Astro
RIC3	203.862	2.29473	0.369999	6.202	5.57e-10	2.87e-06	ARX	RG-Astro
RND3	342.309	-0.794587	0.191348	-4.15257	3.29e-05	0.0375911	ARX	RG-Astro
ROBO1	1188.43	2.03251	0.43197	4.70522	2.54e-06	0.0057992	ARX	RG-Astro
TLL2	27.8789	1.669	0.375323	4.44685	8.71e-06	0.0149453	ARX	RG-Astro
CRYM1	13.558	5.3449	0.909677	5.8756	4.21e-09	3.35e-05	ARX	RG_DIV
KLHL81	88.7089	1.84769	0.311723	5.92736	3.08e-09	3.35e-05	ARX	RG_DIV
PPP1R171	59.1254	5.15049	0.55798	9.23062	2.69e-20	6.42e-16	ARX	RG_DIV
CRYM2	12.31	6.7152	1.27351	5.27298	1.34e-07	0.00053122	ARX	IPC_IN
IQCH	12.3788	6.40612	1.08296	5.91538	3.31e-09	2.54e-05	ARX	IPC_IN
IQCH-AS1	29.8882	7.1951	1.10752	6.49656	8.22e-11	9.76e-07	ARX	IPC_IN
LMO11	238.956	4.21793	0.49832	8.4643	2.58e-17	6.12e-13	ARX	IPC_IN
PPP1R172	15.3402	4.9842	0.850213	5.8623	4.56e-09	2.54e-05	ARX	IPC_IN
SLCO5A1	136.92	2.01018	0.344454	5.83586	5.35e-09	2.54e-05	ARX	IPC_IN
ACVR1	321.61	-1.10064	0.283339	-3.88454	0.000103	0.0107535	ARX	IN
ACVR1C	120.1	-1.44213	0.286588	-5.03205	4.85e-07	0.00012042	ARX	IN
ADAMTS3	5.66716	4.11432	1.09943	3.74224	0.000182	0.0176726	ARX	IN
AFF2	48.915	1.46816	0.354699	4.13917	3.49e-05	0.00437812	ARX	IN
BCAT1	31.8495	1.5374	0.411852	3.73291	0.000189	0.0181677	ARX	IN
C15orf61	8.03889	4.45151	0.878334	5.06812	4.02e-07	0.00011047	ARX	IN
CAMK4	256.85	1.35789	0.345497	3.93025	8.49e-05	0.0092834	ARX	IN
CDH20	234.636	2.11078	0.297053	7.10574	1.2e-12	1.08e-09	ARX	IN
CFAP77	12.289	2.83798	0.550026	5.15971	2.47e-07	7.63e-05	ARX	IN
CHL1	131.329	3.08467	0.378856	8.14206	3.89e-16	5.65e-13	ARX	IN
CHL1-AS1	8.87461	3.54171	0.768214	4.61031	4.02e-06	0.00069332	ARX	IN
CHSY3	114.676	-1.45818	0.354023	-4.11887	3.81e-05	0.00472	ARX	IN
CNTN3	4.97457	5.16713	1.28119	4.03307	5.51e-05	0.00629326	ARX	IN
CSGALNACT1	41.3936	1.8349	0.364173	5.03854	4.69e-07	0.00011932	ARX	IN
DACH2	319.073	2.10545	0.261801	8.04218	8.83e-16	1.12e-12	ARX	IN
DGKB	91.875	-1.35558	0.298362	-4.54341	5.54e-06	0.00089389	ARX	IN
DPYD	45.3855	3.39747	0.486588	6.98225	2.9e-12	2.27e-09	ARX	IN
EBF1	16.5234	7.63251	1.52464	5.00612	5.55e-07	0.00013453	ARX	IN
EFNA5	152.649	2.43433	0.494398	4.92383	8.49e-07	0.0001877	ARX	IN
ENO4	76.8184	-2.16488	0.542868	-3.98785	6.67e-05	0.00745428	ARX	IN
ENSG00000232633	11.4513	7.13331	1.54539	4.61585	3.91e-06	0.00068672	ARX	IN
ENSG00000233403	15.5982	3.72132	0.615069	6.05025	1.45e-09	6.69e-07	ARX	IN
ENSG00000235356	10.0265	4.70943	1.25638	3.74841	0.000178	0.0174093	ARX	IN
ENSG00000242816	15.2931	3.04231	0.723536	4.20479	2.61e-05	0.00336552	ARX	IN
ENSG00000261313	9.8085	-3.74933	0.798927	-4.69296	2.69e-06	0.00050735	ARX	IN
ENSG00000271860	1725.36	3.057	0.239359	12.7716	2.36e-37	2.4e-33	ARX	IN
ENSG00000285780	14.9284	4.32834	0.722734	5.98884	2.11e-09	9.35e-07	ARX	IN
ENSG00000286693	8.6646	5.14556	1.07066	4.80599	1.54e-06	0.00031973	ARX	IN
EPB41	20.5292	3.7876	0.543801	6.96505	3.28e-12	2.39e-09	ARX	IN
EPHA3	178.403	3.96623	0.799672	4.95982	7.06e-07	0.00016315	ARX	IN
EPHA6	12.047	5.1047	1.18045	4.32438	1.53e-05	0.00207495	ARX	IN
EYA1	46.5013	4.82412	1.26717	3.80702	0.000141	0.0140882	ARX	IN
FAT4	14.6967	2.47713	0.55345	4.47579	7.61e-06	0.00119159	ARX	IN
FGF12	62.5956	1.68423	0.286234	5.88409	4e-09	1.57e-06	ARX	IN
FGF13	129.104	1.89143	0.426951	4.43009	9.42e-06	0.00139677	ARX	IN
FOXP4	13.0989	3.78025	0.699604	5.40341	6.54e-08	2.15e-05	ARX	IN
FRAS1	35.4806	3.82112	0.589572	6.48117	9.1e-11	5.45e-08	ARX	IN
FRMD5	548.337	-1.02864	0.243679	-4.22129	2.43e-05	0.00316838	ARX	IN
GALNTL6	192.326	7.68495	1.34299	5.72229	1.05e-08	3.82e-06	ARX	IN
GAP43	110.309	1.61748	0.343953	4.70263	2.57e-06	0.00049302	ARX	IN
GAREM1	11.2923	2.37914	0.642147	3.70498	0.000211	0.0201	ARX	IN
GRID2	320.8	3.80872	0.940533	4.04953	5.13e-05	0.0060713	ARX	IN
GRIK4	52.2338	2.84986	0.398029	7.15994	8.07e-13	8.21e-10	ARX	IN
GRIP1	912.449	-1.23563	0.335477	-3.6832	0.00023	0.0211	ARX	IN
HMCN1	14.9384	6.53166	1.26788	5.15164	2.58e-07	7.73e-05	ARX	IN
ID4	115.492	1.10664	0.282807	3.91306	9.11e-05	0.00986361	ARX	IN
IGSF10	8.0701	3.13089	0.775593	4.03677	5.42e-05	0.00626537	ARX	IN
INSM2	8.26015	6.29415	1.62754	3.86727	0.00011	0.0113107	ARX	IN
IQCH1	126.788	7.53727	0.613236	12.291	1.01e-34	5.15e-31	ARX	IN
IQCH-AS11	215.256	8.63015	1.2566	6.86788	6.52e-12	4.42e-09	ARX	IN
JAZF1	60.2941	3.72647	0.464479	8.02291	1.03e-15	1.17e-12	ARX	IN
KCTD16	48.3266	4.43185	0.418352	10.5936	3.19e-26	1.08e-22	ARX	IN
KLHL82	521.215	1.03146	0.20838	4.94991	7.42e-07	0.00016787	ARX	IN
LIMCH1	107.768	2.63701	0.443209	5.94981	2.68e-09	1.14e-06	ARX	IN
LINC03051	24.2194	3.24101	0.720154	4.50044	6.78e-06	0.00108	ARX	IN
LMO12	375.786	5.46424	0.883332	6.18594	6.17e-10	2.99e-07	ARX	IN
LMO3	114.03	1.60947	0.367111	4.38414	1.16e-05	0.00164541	ARX	IN
LRFN5	9.66662	5.97713	1.21736	4.90991	9.11e-07	0.00019725	ARX	IN
LRRN1	53.284	2.16765	0.344127	6.29899	3e-10	1.6e-07	ARX	IN
MAP2K5	139.334	1.54904	0.350661	4.41748	9.99e-06	0.00143094	ARX	IN
MED12L	138.99	2.8931	0.500014	5.78605	7.21e-09	2.72e-06	ARX	IN
MEIS2	1136.35	-1.20801	0.294226	-4.10573	4.03e-05	0.00488	ARX	IN
MEST	220.284	1.53544	0.374488	4.10009	4.13e-05	0.00494314	ARX	IN
MIR137HG	12.6415	4.53673	0.764995	5.93041	3.02e-09	1.23e-06	ARX	IN
MIR4527HG	11.8266	4.96918	0.930948	5.33777	9.41e-08	2.99e-05	ARX	IN
MYO16	479.979	-1.33914	0.325819	-4.11007	3.96e-05	0.00484838	ARX	IN
NCAM2	28.1114	3.84772	0.752336	5.11437	3.15e-07	9.15e-05	ARX	IN
NELL2	51.5271	1.77835	0.369925	4.80732	1.53e-06	0.00031973	ARX	IN
NEUROD6	9.93607	6.59632	1.5368	4.29225	1.77e-05	0.00234	ARX	IN
NRG2	34.7822	2.28398	0.516491	4.42211	9.77e-06	0.00142062	ARX	IN
NRG3	170.625	1.20557	0.259628	4.64344	3.43e-06	0.00061162	ARX	IN
NRP1	22.8093	2.47298	0.521894	4.73848	2.15e-06	0.00042957	ARX	IN
NXPH4	6.68717	4.07928	0.934975	4.36298	1.28e-05	0.00178816	ARX	IN
OXR1	38.1291	2.20874	0.434479	5.08365	3.7e-07	0.00010464	ARX	IN
P2RY12	10.6956	3.09341	0.814107	3.79975	0.000145	0.0143	ARX	IN
P2RY14	39.0613	3.05686	0.685553	4.45897	8.24e-06	0.00125058	ARX	IN
PDE1A	35.8932	5.31729	0.790363	6.72766	1.72e-11	1.1e-08	ARX	IN
PDE5A	45.5031	-2.3233	0.595141	-3.90378	9.47e-05	0.0101423	ARX	IN
PIP5K1B	103.357	-1.88068	0.412531	-4.55889	5.14e-06	0.000872	ARX	IN
PKP4	61.468	-0.965302	0.253627	-3.80598	0.000141	0.0140882	ARX	IN
PLCXD3	156.483	3.51478	0.377197	9.31814	1.18e-20	3.01e-17	ARX	IN
PLD5	14.4298	3.40705	0.820251	4.15367	3.27e-05	0.00416096	ARX	IN
PLEKHA5	685.785	-1.13909	0.250559	-4.54621	5.46e-06	0.000894	ARX	IN
PLXNA4	115.227	2.00947	0.527461	3.8097	0.000139	0.0140882	ARX	IN
POLA1	149.842	1.52537	0.246452	6.1893	6.04e-10	2.99e-07	ARX	IN
PPP1R173	11.0388	6.97091	1.49396	4.66607	3.07e-06	0.000558	ARX	IN
PPP2R2B	29.0308	6.13418	1.52843	4.0134	5.99e-05	0.00677	ARX	IN
PRR16	182.776	3.40514	0.866337	3.9305	8.48e-05	0.00928	ARX	IN
PTPRM	45.1496	6.67637	0.721907	9.24825	2.28e-20	4.64e-17	ARX	IN
RBMS11	17.3044	2.24421	0.472081	4.75387	2e-06	0.000406	ARX	IN
RGS7	18.2149	2.69313	0.624022	4.31577	1.59e-05	0.00212918	ARX	IN
RIC31	120.407	3.11311	0.8445	3.68634	0.000228	0.0211112	ARX	IN
RIC3-DT	13.2768	3.15045	0.62475	5.04274	4.59e-07	0.000119	ARX	IN
SDK2	200.74	-1.15839	0.312878	-3.70238	0.000214	0.0201	ARX	IN
SEC11C	48.9008	1.26863	0.326295	3.888	0.000101	0.0107	ARX	IN
SHTN1	268.823	-2.03503	0.431566	-4.71545	2.41e-06	0.00047188	ARX	IN
SKOR1	13.5832	6.43702	1.27177	5.06149	4.16e-07	0.00011138	ARX	IN
SKOR2	7.62035	4.23467	0.904795	4.68025	2.87e-06	0.00053001	ARX	IN
SLCO5A11	273.455	1.51707	0.33374	4.54567	5.48e-06	0.00089389	ARX	IN
SMAD3	14.2832	7.37711	1.47944	4.98643	6.15e-07	0.00014552	ARX	IN
ST8SIA5	115.173	-1.11222	0.25113	-4.42887	9.47e-06	0.0014	ARX	IN
STK32A	21.8696	6.69852	1.04522	6.40874	1.47e-10	8.29e-08	ARX	IN
SYT6	21.3749	2.21122	0.495329	4.46414	8.04e-06	0.00123924	ARX	IN
TFAP2B	53.796	2.34082	0.421662	5.55142	2.83e-08	9.94e-06	ARX	IN
THSD7B	22.0725	5.15643	0.726561	7.09704	1.27e-12	1.08e-09	ARX	IN
TOX	314.011	2.07061	0.376642	5.49756	3.85e-08	1.31e-05	ARX	IN
UNC5D	579.574	3.70791	0.454455	8.15903	3.38e-16	5.65e-13	ARX	IN
UNCX	6.04895	5.82725	1.58211	3.68321	0.00023	0.0211	ARX	IN
VCAN	251.269	1.05779	0.272992	3.87479	0.000107	0.0111	ARX	IN
ZNF521	12.1993	3.98796	0.986421	4.04286	5.28e-05	0.00618	ARX	IN
ZNF804A	83.3828	1.82384	0.419581	4.34681	1.38e-05	0.0019	ARX	IN
AK3	144.337	-1.19339	0.233417	-5.11268	3.18e-07	0.00809	NR2E1	RG-Astro
ADAMTS20	155.111	1.30864	0.278881	4.69246	2.7e-06	0.00041718	NR2E1	OPC-Oligo
AK31	50.867	-2.1311	0.372621	-5.71921	1.07e-08	4.61e-06	NR2E1	OPC-Oligo
ALCAM	168.505	0.925038	0.225058	4.11023	3.95e-05	0.00374796	NR2E1	OPC-Oligo
ASTN2	135.467	-0.966905	0.255586	-3.78309	0.000155	0.0112	NR2E1	OPC-Oligo
BCAS1	912.271	-1.55985	0.204689	-7.62061	2.52e-14	3.99e-11	NR2E1	OPC-Oligo
BMPER	295.183	-1.32042	0.247749	-5.32967	9.84e-08	3.32e-05	NR2E1	OPC-Oligo
C11orf96	71.99	1.29913	0.326184	3.98281	6.81e-05	0.00587	NR2E1	OPC-Oligo
CACNB2	47.6084	2.62632	0.537877	4.88274	1.05e-06	0.00018371	NR2E1	OPC-Oligo
CALCRL	138.842	1.12835	0.231944	4.86476	1.15e-06	0.000194	NR2E1	OPC-Oligo
CALCRL-AS1	59.0929	1.27516	0.33461	3.81089	0.000138	0.0104203	NR2E1	OPC-Oligo
CASK	371.081	0.956748	0.214369	4.46308	8.08e-06	0.000982	NR2E1	OPC-Oligo
CHL11	204.606	1.35272	0.322926	4.18894	2.8e-05	0.00277	NR2E1	OPC-Oligo
CHN2	16.0278	-2.23872	0.58623	-3.81885	0.000134	NA	NR2E1	OPC-Oligo
CHST11	629.831	0.922078	0.235945	3.90803	9.31e-05	0.00735268	NR2E1	OPC-Oligo
CLDN11	163.487	-1.00008	0.24653	-4.05664	4.98e-05	0.00451	NR2E1	OPC-Oligo
CLSTN2	481.151	-1.03583	0.225374	-4.59605	4.31e-06	0.00058325	NR2E1	OPC-Oligo
CMTM5	43.3022	-2.63163	0.415221	-6.3379	2.33e-10	1.58e-07	NR2E1	OPC-Oligo
COPG2IT1	46.8658	1.67131	0.379663	4.4021	1.07e-05	0.00115518	NR2E1	OPC-Oligo
CTNND2	527.604	0.891317	0.19615	4.54406	5.52e-06	0.000688	NR2E1	OPC-Oligo
CXXC4	30.1303	1.61732	0.419864	3.85202	0.00011715	0.00895796	NR2E1	OPC-Oligo
DGKB1	49.7348	1.91776	0.419643	4.56999	4.88e-06	0.000642	NR2E1	OPC-Oligo
DYNLL1	493.975	-0.871636	0.185987	-4.68655	2.78e-06	0.000417	NR2E1	OPC-Oligo
EMC10	32.5804	-2.17999	0.428658	-5.08563	3.66e-07	9.65e-05	NR2E1	OPC-Oligo
EPB41L2	419.158	-1.58123	0.197927	-7.98895	1.36e-15	3.23e-12	NR2E1	OPC-Oligo
ETV1	575.548	1.81722	0.34136	5.32346	1.02e-07	3.32e-05	NR2E1	OPC-Oligo
FRMD4B	373.833	-1.04933	0.209031	-5.01997	5.17e-07	0.000123	NR2E1	OPC-Oligo
GRID21	597.55	1.15653	0.230933	5.00807	5.5e-07	0.000124	NR2E1	OPC-Oligo
IL17D	96.9936	-1.33791	0.286776	-4.66533	3.08e-06	0.00042964	NR2E1	OPC-Oligo
KCNB2	95.1847	-1.11535	0.270403	-4.12475	3.71e-05	0.0035909	NR2E1	OPC-Oligo
KIF13A	204.335	1.1046	0.235926	4.68196	2.84e-06	0.00041718	NR2E1	OPC-Oligo
KIF21A	306.991	-0.941026	0.201181	-4.67751	2.9e-06	0.000417	NR2E1	OPC-Oligo
KLHL13	233.17	1.51544	0.212518	7.13088	9.97e-13	9.46e-10	NR2E1	OPC-Oligo
LINC03000	62.3689	4.31632	0.452149	9.54624	1.34e-21	6.38e-18	NR2E1	OPC-Oligo
LMO13	119.564	1.72797	0.406057	4.2555	2.09e-05	0.00219755	NR2E1	OPC-Oligo
LRRC4C	713.414	1.33429	0.267884	4.98083	6.33e-07	0.00013644	NR2E1	OPC-Oligo
MAPK10	63.6444	1.82469	0.313856	5.81378	6.11e-09	3.23e-06	NR2E1	OPC-Oligo
MEST1	140.624	1.2437	0.27906	4.45676	8.32e-06	0.00098621	NR2E1	OPC-Oligo
MOB3B	166.726	-0.955442	0.252689	-3.7811	0.000156	0.0112159	NR2E1	OPC-Oligo
NAV2	242.156	1.45659	0.22875	6.3676	1.92e-10	1.52e-07	NR2E1	OPC-Oligo
NEFM	129.574	1.96206	0.34263	5.72648	1.03e-08	4.61e-06	NR2E1	OPC-Oligo
NETO1	158.642	1.18517	0.30393	3.89948	9.64e-05	0.00749228	NR2E1	OPC-Oligo
NRCAM	288.207	0.979968	0.222377	4.40678	1.05e-05	0.00116	NR2E1	OPC-Oligo
NRXN3	596.728	1.64313	0.294623	5.57705	2.45e-08	9.66e-06	NR2E1	OPC-Oligo
NTRK3	117.694	1.60365	0.31186	5.1422	2.72e-07	7.57e-05	NR2E1	OPC-Oligo
PDE7B	137.635	1.12877	0.248113	4.54944	5.38e-06	0.00068846	NR2E1	OPC-Oligo
PDE7B-AS1	46.9222	1.42762	0.376123	3.79561	0.000147	0.0109103	NR2E1	OPC-Oligo
PLEKHH2	29.4612	2.35857	0.451148	5.22794	1.71e-07	5.08e-05	NR2E1	OPC-Oligo
PLP1	344.886	-1.11845	0.275576	-4.05858	4.94e-05	0.00451081	NR2E1	OPC-Oligo
PPFIBP1	81.7061	-1.30151	0.322166	-4.03987	5.35e-05	0.0047	NR2E1	OPC-Oligo
PPP1R16B	208.408	-1.20735	0.251518	-4.80025	1.58e-06	0.00025907	NR2E1	OPC-Oligo
PTPRN2	108.821	1.31694	0.266482	4.94193	7.74e-07	0.000159	NR2E1	OPC-Oligo
PTPRO	444.768	-1.05177	0.197789	-5.31765	1.05e-07	3.32e-05	NR2E1	OPC-Oligo
RAPGEF4	90.439	1.674	0.287958	5.81336	6.12e-09	3.23e-06	NR2E1	OPC-Oligo
SCN3A	72.251	1.18623	0.292634	4.05364	5.04e-05	0.00451	NR2E1	OPC-Oligo
SEMA4D	74.9993	-1.1457	0.291367	-3.93214	8.42e-05	0.00676529	NR2E1	OPC-Oligo
SEMA6A	175.794	-0.985281	0.247928	-3.97406	7.07e-05	0.00598	NR2E1	OPC-Oligo
SEZ6L	223.889	1.61278	0.215677	7.47779	7.56e-14	8.96e-11	NR2E1	OPC-Oligo
SHROOM4	276.591	-0.990659	0.201777	-4.90967	9.12e-07	0.000173	NR2E1	OPC-Oligo
SORBS1	117.287	-1.01835	0.257158	-3.96	7.49e-05	0.00623391	NR2E1	OPC-Oligo
SORCS1	149.799	1.4182	0.322022	4.40406	1.06e-05	0.00115518	NR2E1	OPC-Oligo
SOX10	80.0036	-1.49732	0.338777	-4.41977	9.88e-06	0.00114253	NR2E1	OPC-Oligo
SRCIN1	36.5884	-1.75261	0.413907	-4.2343	2.29e-05	0.00231	NR2E1	OPC-Oligo
ST6GAL1	72.6723	1.49289	0.296322	5.03806	4.7e-07	0.00011734	NR2E1	OPC-Oligo
SYNPR	9.39686	5.10858	1.24214	4.11273	3.91e-05	NA	NR2E1	OPC-Oligo
TAF7	79.7364	-1.40522	0.28518	-4.92749	8.33e-07	0.000165	NR2E1	OPC-Oligo
TMEM108	726.766	-1.60143	0.327467	-4.89034	1.01e-06	0.000184	NR2E1	OPC-Oligo
TRAF3	118.825	-1.05588	0.267723	-3.94395	8.02e-05	0.00655171	NR2E1	OPC-Oligo
UNC79	36.4251	1.62518	0.382648	4.24718	2.16e-05	0.00223	NR2E1	OPC-Oligo
CHSY31	77.9292	-1.93066	0.348428	-5.54106	3.01e-08	0.000667	NR2E1	IN
ANGPTL4	124.509	-1.80546	0.249639	-7.23229	4.75e-13	1.23e-08	ZNF219	RG-Astro
RBP1	164.901	-1.0721	0.225357	-4.75736	1.96e-06	0.0254	ZNF219	RG-Astro
ENSG00000257095	7.89997	-3.15128	0.655201	-4.80965	1.51e-06	0.0119	ZNF219	IPC_IN
SRRM4	59.3602	-2.68165	0.412017	-6.5086	7.59e-11	1.79e-06	ZNF219	IPC_IN
TCEAL7	45.4536	-2.06259	0.411481	-5.0126	5.37e-07	0.00634	ZNF219	IPC_IN
ZNF219	23.5362	-2.06519	0.443129	-4.66047	3.15e-06	0.0186	ZNF219	IPC_IN
ADNP2	25.8222	-1.65637	0.377105	-4.39233	1.12e-05	0.0232	ZNF219	IN
CASC6	37.0705	1.74861	0.380388	4.59691	4.29e-06	0.0104747	ZNF219	IN
CDH12	358.281	1.28001	0.275489	4.6463	3.38e-06	0.00963	ZNF219	IN
CNTN1	138.111	1.39337	0.281447	4.95073	7.39e-07	0.00240839	ZNF219	IN
GALNTL61	49.7329	5.59089	1.10009	5.08219	3.73e-07	0.00148	ZNF219	IN
IL1RAPL2	13.499	5.72715	1.12879	5.07372	3.9e-07	0.00148	ZNF219	IN
RBP11	313.014	-1.13073	0.246747	-4.58253	4.59e-06	0.0105	ZNF219	IN
SRRM41	150.429	-1.85381	0.357751	-5.18185	2.2e-07	0.00125239	ZNF219	IN
SVOP	34.109	-2.94639	0.564483	-5.21962	1.79e-07	0.00125	ZNF219	IN
TCEAL71	19.6815	-2.19724	0.505403	-4.3475	1.38e-05	0.0262	ZNF219	IN
UTRN	53.9967	3.0173	0.401458	7.51585	5.65e-14	1.29e-09	ZNF219	IN
ZNF2191	15.7804	-3.39493	0.53217	-6.37941	1.78e-10	2.03e-06	ZNF219	IN
LINC01965	66.154	2.36969	0.435383	5.44277	5.25e-08	0.00116	SOX2	OPC-Oligo
CDH121	280.354	1.11538	0.222129	5.02132	5.13e-07	0.00287	SOX2	IN
ENSG000002718601	540.831	1.12803	0.195334	5.77491	7.7e-09	8.61e-05	SOX2	IN
GALNTL62	32.4584	5.17515	0.781887	6.6188	3.62e-11	8.1e-07	SOX2	IN
IL1RAPL21	12.4878	5.93029	1.05808	5.60475	2.09e-08	0.000155	SOX2	IN
KLHL83	236.847	-0.96802	0.211767	-4.57115	4.85e-06	0.0217	SOX2	IN

### Sheet: TableS8. DEG-IN_LMO1RIC3
Differentially expressed genes in IN_LMO1/RIC3 ectopic cluster induced by ARX KD identified using the DEseq2 workflow
genes	baseMean	log2FoldChange	lfcSE	stat	pvalue	padj
AAGAB	16.1568	1.75122	0.386602	4.52976	5.9e-06	0.00021588
AATF	37.0035	-0.583821	0.149474	-3.90582	9.39e-05	0.00244285
ABAT	49.3195	0.386503	0.101159	3.82074	0.00013305	0.00327533
ABCB4	10.0427	-0.899222	0.27779	-3.23706	0.00120769	0.0209943
ABCB5	47.4863	-0.930373	0.184575	-5.04063	4.64e-07	2.35e-05
ABCD2	14.0745	-1.63255	0.428707	-3.80808	0.00014005	0.00342467
ABTB2	34.348	0.828855	0.195404	4.24174	2.22e-05	0.00071782
ACTB	1268.83	0.238089	0.0748697	3.18005	0.00147251	0.0243662
ACTN1	11.3987	-1.2704	0.425071	-2.98868	0.0028019	0.040213
ACVR1	197.747	-1.0808	0.19106	-5.65683	1.54e-08	1.13e-06
ACVR1C	25.4629	-1.41746	0.258917	-5.47455	4.39e-08	2.86e-06
ADAM19	19.7908	-0.681301	0.227685	-2.9923	0.00276887	0.0398804
ADAM23	32.0533	0.970169	0.260824	3.71963	0.00019951	0.00457381
ADAMTS19	14.5954	2.51646	0.442925	5.68144	1.34e-08	9.86e-07
ADCY2	44.7578	-3.95495	0.596276	-6.63276	3.29e-11	4.07e-09
ADCY8	41.4855	-1.58234	0.277309	-5.70606	1.16e-08	8.77e-07
ADGRB2	10.2876	-0.690272	0.233428	-2.95711	0.00310537	0.0436417
ADGRL1	12.0765	0.865758	0.276982	3.12569	0.00177391	0.0280059
ADGRL2	113.605	-1.34691	0.329012	-4.09379	4.24e-05	0.00124528
ADI1	18.4997	-0.638235	0.18604	-3.43063	0.00060218	0.0117074
AFAP1	115.15	0.433805	0.0947348	4.57916	4.67e-06	0.00017415
AFDN	397.463	-0.376522	0.124502	-3.02423	0.00249265	0.0366209
AFF2	43.6454	3.04276	0.427762	7.11323	1.13e-12	1.83e-10
AGPAT4	141.066	-0.325119	0.0628489	-5.17303	2.3e-07	1.27e-05
AKAP11	58.4858	0.419847	0.12272	3.42117	0.00062351	0.0120582
AKAP6	503.265	-0.340237	0.105477	-3.22569	0.00125668	0.0217429
AKNA	26.3774	-0.696082	0.131214	-5.30495	1.13e-07	6.67e-06
ALG2	8.30014	-0.84487	0.26917	-3.1388	0.00169641	0.0271722
ALPL	5.69163	-4.50266	0.760517	-5.92052	3.21e-09	2.64e-07
AMBN	21.7904	-3.1703	0.419663	-7.55439	4.21e-14	7.85e-12
ANGPTL1	21.5561	-0.981103	0.286427	-3.42532	0.00061409	0.0118968
ANK2	640.911	-0.64136	0.115932	-5.53223	3.16e-08	2.16e-06
ANK2-AS1	85.4716	-0.981149	0.173907	-5.64179	1.68e-08	1.21e-06
ANKRD36	129.206	-0.613328	0.129116	-4.75021	2.03e-06	8.45e-05
ANO6	63.4766	-0.475471	0.148929	-3.1926	0.00140999	0.0237241
AP1S2	65.4903	1.38923	0.288688	4.81221	1.49e-06	6.49e-05
APCDD1	6.25663	-1.56924	0.415007	-3.78124	0.00015605	0.00375691
APIP	38.9985	-1.04245	0.200804	-5.19138	2.09e-07	1.17e-05
ARAP3	12.8594	-1.2073	0.254017	-4.75282	2.01e-06	8.39e-05
ARFGEF3	104.983	-1.30323	0.264941	-4.91893	8.7e-07	4.09e-05
ARHGAP15	4.73428	-1.67299	0.451766	-3.70322	0.00021288	0.0048339
ARHGAP32	315.302	-0.373951	0.119913	-3.11851	0.00181767	0.0285331
ARHGEF10	11.3958	0.800112	0.269352	2.97051	0.00297309	0.0422686
ARHGEF17	9.67077	-0.953541	0.288258	-3.30794	0.00093984	0.0171225
ARHGEF28	67.9817	-2.46435	0.423276	-5.82209	5.81e-09	4.57e-07
ARHGEF3	45.0702	-1.16487	0.176244	-6.60939	3.86e-11	4.67e-09
ARHGEF9	97.5883	0.441733	0.110453	3.99929	6.35e-05	0.00175214
ARID5B	52.4256	1.2927	0.273103	4.73339	2.21e-06	9.11e-05
ARL6IP1	125.306	0.4656	0.0816657	5.70129	1.19e-08	8.96e-07
ARMCX1	26.5731	0.483577	0.117561	4.11341	3.9e-05	0.00115324
ARMCX5	5.90641	-0.739488	0.253189	-2.9207	0.00349248	0.0473875
ARMH4	177.401	-0.209984	0.0644111	-3.26007	0.00111385	0.0197056
ARX	287.689	-0.77559	0.126399	-6.13604	8.46e-10	7.96e-08
ASIC1	17.6672	-0.534609	0.17835	-2.99753	0.00272176	0.0392533
ASTN2	133.399	-1.14783	0.333186	-3.44502	0.00057101	0.0111805
ASTN2-AS1	7.41565	-1.32684	0.447059	-2.96794	0.00299804	0.0425683
ATP11A	41.3899	-0.52554	0.171917	-3.05693	0.00223614	0.0336614
ATP1B1	115.212	-0.37976	0.129538	-2.93165	0.00337168	0.0462617
ATP2B1	98.7895	0.653448	0.158945	4.11116	3.94e-05	0.00116141
ATP2B2	18.5829	-1.79788	0.361044	-4.97966	6.37e-07	3.07e-05
ATP9B	140.102	-0.488754	0.108324	-4.51196	6.42e-06	0.00023022
ATRNL1	696.909	1.51162	0.130093	11.6195	3.28e-31	4.01e-28
B3GALT1	49.4728	1.755	0.359611	4.88027	1.06e-06	4.92e-05
B3GALT1-AS1	12.2928	1.04803	0.260123	4.02898	5.6e-05	0.00158875
BAALC	15.5974	2.05212	0.423453	4.84616	1.26e-06	5.7e-05
BAALC-AS1	9.04494	1.33884	0.210213	6.36897	1.9e-10	2.09e-08
BBX	155.526	0.330069	0.0816759	4.0412	5.32e-05	0.0015239
BCAT1	30.8594	3.40747	0.327188	10.4144	2.13e-25	1.23e-22
BCL11B	411.426	0.58619	0.146083	4.01271	6e-05	0.00167643
BCOR	42.5177	-0.36425	0.105425	-3.45507	0.00055015	0.0108686
BEGAIN	14.3336	-1.39449	0.249601	-5.58687	2.31e-08	1.61e-06
BEND7	15.3318	1.84641	0.481565	3.83419	0.00012598	0.00312989
BLTP1	167.246	-0.249577	0.0838886	-2.9751	0.00292889	0.0416941
BMPER	7.79251	-2.35072	0.647118	-3.6326	0.00028058	0.0060898
BRINP3	15.7128	-1.92937	0.655383	-2.94388	0.00324125	0.0449203
BRMS1L	35.6323	0.443829	0.146403	3.03155	0.00243301	0.035985
BTF3	355.108	0.257449	0.0816808	3.15189	0.00162215	0.0262503
BUB3	22.8972	1.28827	0.224403	5.74088	9.42e-09	7.2e-07
BUD23	21.7432	-0.427348	0.129281	-3.30557	0.00094783	0.0172238
C15orf61	11.4247	2.62954	0.295636	8.89452	5.87e-19	2.15e-16
C1orf198	10.0214	-1.31939	0.247874	-5.32285	1.02e-07	6.14e-06
C7orf50	35.9409	-0.429072	0.142449	-3.01212	0.00259433	0.0377619
CACNA1A	16.5141	1.584	0.409495	3.86818	0.00010965	0.00281261
CACNA1C	128.494	-2.62057	0.628421	-4.17008	3.04e-05	0.00094919
CACNA2D3	48.5948	-4.25128	0.902648	-4.70979	2.48e-06	0.00010069
CACNB2	30.6919	1.43991	0.46013	3.12937	0.00175184	0.0277411
CACNB4	82.398	-0.56205	0.155169	-3.62217	0.00029214	0.006291
CACNG5	23.6528	-1.27381	0.247601	-5.14463	2.68e-07	1.45e-05
CADM1	846.949	1.46486	0.165988	8.82506	1.09e-18	3.76e-16
CALM1	283.347	-0.756967	0.113781	-6.65285	2.87e-11	3.68e-09
CAMK4	122.471	1.07568	0.203288	5.29139	1.21e-07	7.14e-06
CAP2	56.9932	-0.901135	0.234032	-3.85048	0.00011789	0.00297225
CAPN2	16.2875	-0.677596	0.149012	-4.54725	5.44e-06	0.00020003
CAPN5	9.13019	-0.7029	0.232556	-3.0225	0.00250699	0.0367825
CASC6	7.73255	-1.33825	0.443776	-3.01559	0.00256478	0.0374308
CCDC148	5.33131	-1.65693	0.528194	-3.13697	0.00170701	0.0272627
CCDC88C	24.7303	-0.74651	0.172124	-4.33705	1.44e-05	0.00048009
CCNH	304.878	-0.245171	0.0781261	-3.13815	0.0017002	0.0271932
CCNY	153.141	0.382548	0.068489	5.58553	2.33e-08	1.61e-06
CD47	35.1502	-0.612927	0.205146	-2.98777	0.00281025	0.040213
CD82	5.99395	0.942341	0.324641	2.90271	0.00369945	0.0495844
CDC42BPA	298.862	0.320936	0.0842492	3.80937	0.00013932	0.00341502
CDC42EP4	12.9699	-1.01516	0.262182	-3.87195	0.00010797	0.00278482
CDCA7L	112.282	-0.936741	0.244258	-3.83506	0.00012554	0.00312989
CDH10	26.69	1.65655	0.344296	4.81141	1.5e-06	6.49e-05
CDH12	161.603	-2.29447	0.479149	-4.78864	1.68e-06	7.19e-05
CDH13	10.2575	3.22093	0.80674	3.99253	6.54e-05	0.00178688
CDH20	49.6951	2.48326	0.242664	10.2333	1.41e-24	7.74e-22
CDH22	27.76	-3.03148	0.785997	-3.85686	0.00011485	0.00293916
CDH6	79.9618	-2.02117	0.474963	-4.25543	2.09e-05	0.00067927
CDHR3	35.4555	-1.09578	0.372729	-2.93989	0.00328333	0.0452187
CDK14	247.126	-0.428403	0.136593	-3.13635	0.00171063	0.0272808
CDK18	16.5442	-1.91115	0.268891	-7.10752	1.18e-12	1.88e-10
CDK5RAP3	9.05737	1.56087	0.24087	6.48014	9.16e-11	1.07e-08
CDKN1B	71.9954	0.339035	0.106291	3.18968	0.0014243	0.0237831
CDKN1C	21.9212	1.88682	0.166776	11.3135	1.13e-29	1.03e-26
CEMIP2	104.085	0.661147	0.196803	3.35944	0.000781	0.0146657
CEP135	32.8217	-0.978267	0.299272	-3.26882	0.00107996	0.0192295
CEP164	32.4719	-0.376232	0.120975	-3.11	0.00187088	0.0290779
CERS3	3.04952	-3.42417	0.7184	-4.76639	1.88e-06	7.92e-05
CERS3-AS1	10.2718	-3.1329	0.489487	-6.40036	1.55e-10	1.76e-08
CFAP77	4.21538	5.3369	0.478264	11.1589	6.48e-29	5.09e-26
CHD9	340.914	0.15507	0.0413703	3.74834	0.00017801	0.00418543
CHN1	68.987	0.488976	0.150948	3.23937	0.00119796	0.0208847
CHST10	5.56287	-1.3346	0.383693	-3.4783	0.0005046	0.0101883
CIT	12.8372	-1.70162	0.327016	-5.20348	1.96e-07	1.1e-05
CLASP2	540.458	-0.280452	0.0709687	-3.95177	7.76e-05	0.00208206
CLIC4	138.436	0.234387	0.0804308	2.91414	0.00356664	0.0480503
CLVS2	170.264	0.63868	0.1194	5.34906	8.84e-08	5.35e-06
CNDP2	11.9689	-0.569168	0.178023	-3.19716	0.00138787	0.0234819
CNKSR2	193.674	-0.404554	0.129537	-3.12308	0.0017897	0.0281744
CNRIP1	9.44106	-1.84312	0.393937	-4.67872	2.89e-06	0.00011468
CNTN2	8.31741	-1.79712	0.35685	-5.03607	4.75e-07	2.39e-05
CNTN4	89.3557	1.11814	0.324975	3.44068	0.00058025	0.011321
COBLL1	23.3752	1.37879	0.27092	5.08928	3.59e-07	1.87e-05
COL11A1	20.1491	1.25052	0.426704	2.93065	0.00338249	0.0463524
COLGALT2	8.11711	1.59756	0.497172	3.21331	0.00131217	0.0223883
COMMD3	63.7589	-0.422143	0.130964	-3.22336	0.00126697	0.0218523
COX7A2L	119.691	0.239074	0.0766827	3.1177	0.00182265	0.0285705
CPLX1	7.53082	1.08634	0.290903	3.73436	0.00018819	0.00438737
CPLX2	76.3984	-0.664928	0.211631	-3.14192	0.00167842	0.0269626
CPNE2	12.8583	-0.756153	0.226433	-3.33941	0.00083957	0.0155795
CRIM1-DT	4.78691	-2.23186	0.702532	-3.17688	0.00148867	0.0244863
CSDC2	10.6238	-0.967019	0.232936	-4.15143	3.3e-05	0.00100467
CSMD1	234.583	2.36919	0.626649	3.78073	0.00015637	0.00375691
CSMD3	385.129	-1.20097	0.391675	-3.06623	0.00216775	0.032917
CTNNB1	102.497	0.49601	0.0977164	5.07602	3.85e-07	1.99e-05
CTTNBP2	12.381	1.39949	0.420406	3.32889	0.00087192	0.0160445
CUX1	102.126	0.541822	0.147355	3.67698	0.00023601	0.00526787
CXCR4	35.9284	-1.97592	0.319891	-6.17686	6.54e-10	6.26e-08
CYRIA	10.1604	-1.18398	0.389806	-3.03736	0.00238663	0.035442
DAAM1	164.934	-0.23946	0.0651185	-3.6773	0.00023572	0.00526787
DACH2	67.2664	2.11687	0.692758	3.05572	0.00224522	0.0337519
DACT1	6.59479	1.20326	0.326924	3.68055	0.00023273	0.00521588
DAPK1	213.472	-0.492776	0.122092	-4.03611	5.43e-05	0.00155328
DAPL1	25.6918	-1.83596	0.497467	-3.69062	0.00022371	0.00503412
DCLK1	805.733	-0.640404	0.152201	-4.20763	2.58e-05	0.00082293
DDX31	8.01275	0.592121	0.203529	2.90927	0.00362274	0.0486748
DEK	127.947	0.552788	0.138167	4.00087	6.31e-05	0.00174487
DENND5A	90.7311	-0.313459	0.0882796	-3.55075	0.00038414	0.00800574
DENND5B	264.326	0.200138	0.0614414	3.25738	0.00112444	0.0198609
DGKB	218.937	-1.48276	0.265651	-5.58162	2.38e-08	1.64e-06
DHDDS	26.4086	-0.464497	0.135851	-3.41916	0.00062815	0.0121053
DIRC3	12.7613	-1.12797	0.358109	-3.1498	0.0016338	0.0263612
DLG5	31.6759	-0.554567	0.172685	-3.21144	0.00132073	0.0224973
DLGAP1	1191.28	0.865505	0.187943	4.60514	4.12e-06	0.0001564
DLGAP1-AS4	45.1057	0.854377	0.256836	3.32655	0.00087927	0.0161045
DLGAP1-AS5	51.1211	0.70741	0.241694	2.92688	0.00342382	0.0468022
DLX6	116.393	0.288779	0.095301	3.03018	0.00244406	0.0360999
DNAH11	239.803	-1.055	0.253158	-4.16735	3.08e-05	0.00095253
DNMT3A	68.1433	-0.259607	0.08864	-2.92878	0.00340299	0.0465753
DOCK10	11.1814	-3.18872	0.958593	-3.32646	0.00087957	0.0161045
DOCK9	24.423	-0.795869	0.206815	-3.84821	0.00011898	0.00297566
DOK5	27.0918	-3.32319	0.862628	-3.8524	0.00011697	0.00297225
DPF3	85.3915	-1.30944	0.2547	-5.14112	2.73e-07	1.46e-05
DPP6	672.611	-2.33292	0.463322	-5.0352	4.77e-07	2.39e-05
DPYD	32.7517	3.56675	0.744965	4.78781	1.69e-06	7.19e-05
DSCAML1	336.566	-0.47893	0.133423	-3.58956	0.00033123	0.00707742
DST	552.315	-0.245647	0.0607132	-4.04603	5.21e-05	0.00149669
DTNA	62.5601	-1.80919	0.279121	-6.48175	9.07e-11	1.07e-08
DUSP1	12.653	-0.605024	0.162538	-3.72236	0.00019737	0.00453824
DUSP8	18.0461	-0.761225	0.18732	-4.06377	4.83e-05	0.00140567
DYNC1I1	123.309	-0.499314	0.127293	-3.92255	8.76e-05	0.00232317
EBF3	4.99078	4.34994	0.536016	8.11532	4.84e-16	1.16e-13
ECE1	12.8021	-0.872471	0.268328	-3.2515	0.00114796	0.0201791
EEF1B2	62.9279	0.855497	0.241272	3.54578	0.00039145	0.00812736
EEPD1	7.90226	-2.64535	0.452404	-5.84731	5e-09	3.98e-07
EFNA5	310.59	2.43946	0.176914	13.789	2.97e-43	6.54e-40
EFNB1	17.7078	-0.936846	0.249214	-3.75921	0.00017045	0.00404237
EHBP1	354.382	-0.436176	0.0845024	-5.1617	2.45e-07	1.34e-05
EIF3H	143.365	0.194129	0.0554687	3.49979	0.00046562	0.00946948
EIF4A1	235.158	0.302	0.0905611	3.33477	0.0008537	0.0157619
EIF4B	134.94	0.263114	0.0704798	3.73318	0.00018908	0.00439875
EML1	5.92356	2.65585	0.697658	3.80681	0.00014077	0.00343467
EMSY	89.4834	-0.251521	0.080219	-3.13543	0.00171603	0.0272879
ENO4	134.319	-1.48385	0.238665	-6.21729	5.06e-10	5.06e-08
ENOX1	837.134	-1.04242	0.240336	-4.33735	1.44e-05	0.00048009
ENSG00000222012	7.91827	1.34777	0.268169	5.0258	5.01e-07	2.49e-05
ENSG00000226197	9.28979	-1.99552	0.544669	-3.66373	0.00024857	0.00552579
ENSG00000228033	16.5007	-3.64649	0.780348	-4.67291	2.97e-06	0.00011755
ENSG00000230333	40.1894	0.999908	0.1677	5.9625	2.48e-09	2.09e-07
ENSG00000233403	3.27224	3.25373	0.544985	5.97031	2.37e-09	2.04e-07
ENSG00000234021	35.8804	2.52943	0.447698	5.64986	1.61e-08	1.16e-06
ENSG00000234584	17.0632	-0.928059	0.240949	-3.85168	0.00011731	0.00297225
ENSG00000234710	36.0527	-1.44456	0.308053	-4.68931	2.74e-06	0.00011009
ENSG00000235538	74.2375	-3.51951	0.524371	-6.71188	1.92e-11	2.64e-09
ENSG00000236408	5.70409	-2.18964	0.546772	-4.00467	6.21e-05	0.00172577
ENSG00000236676	4.12684	-2.49218	0.647425	-3.84936	0.00011843	0.00297225
ENSG00000239381	911.268	0.493782	0.149864	3.29487	0.00098466	0.017821
ENSG00000241449	6.28617	-1.98322	0.621749	-3.18975	0.00142397	0.0237831
ENSG00000243305	4.82347	2.10724	0.348517	6.04631	1.48e-09	1.32e-07
ENSG00000248268	6.5078	0.966796	0.243208	3.97518	7.03e-05	0.00190136
ENSG00000249417	12.4645	-0.574052	0.18612	-3.08432	0.00204021	0.0313992
ENSG00000251294	8.31004	1.54888	0.391942	3.95181	7.76e-05	0.00208206
ENSG00000251574	4.64861	2.112	0.443143	4.76595	1.88e-06	7.92e-05
ENSG00000251680	9.43812	1.92134	0.526758	3.64749	0.00026482	0.00580487
ENSG00000254138	4.90464	-1.97544	0.605004	-3.26517	0.00109399	0.0194166
ENSG00000254607	51.0341	-0.658261	0.175349	-3.754	0.00017403	0.00410956
ENSG00000255580	76.2383	1.41217	0.181597	7.77638	7.46e-15	1.44e-12
ENSG00000256947	14.3338	-3.30354	0.492334	-6.70997	1.95e-11	2.64e-09
ENSG00000256972	9.87732	1.35015	0.195986	6.889	5.62e-12	8.36e-10
ENSG00000257239	19.1585	-1.18012	0.341066	-3.46011	0.00053996	0.0107445
ENSG00000258162	64.4985	1.0569	0.29978	3.5256	0.00042252	0.00870685
ENSG00000259543	7.4647	-1.31098	0.405597	-3.23223	0.00122828	0.0213186
ENSG00000260257	6.3559	-0.689179	0.229453	-3.00358	0.00266825	0.0385826
ENSG00000267039	26.2924	-0.445595	0.13116	-3.39733	0.00068047	0.0129836
ENSG00000271860	823.089	3.14719	0.357441	8.8048	1.31e-18	4.24e-16
ENSG00000274444	5.89148	-1.87824	0.526902	-3.56468	0.00036429	0.00770904
ENSG00000285367	43.1293	0.7822	0.245818	3.18203	0.00146245	0.0242779
ENSG00000285582	94.7697	1.55689	0.19754	7.88143	3.24e-15	6.72e-13
ENSG00000285588	24.8521	-1.18594	0.355337	-3.3375	0.00084536	0.0156605
ENSG00000285592	5.45254	-2.01935	0.490697	-4.11527	3.87e-05	0.00114877
ENSG00000286749	5.90069	-2.74576	0.779226	-3.5237	0.00042556	0.00875302
ENSG00000286961	6.53739	-2.75875	0.60648	-4.54879	5.4e-06	0.00019924
ENSG00000287256	6.69051	1.14646	0.284151	4.03469	5.47e-05	0.00155865
ENSG00000287912	42.9768	-3.23249	0.909946	-3.5524	0.00038173	0.00797071
EPB41	24.8136	1.45357	0.211335	6.87804	6.07e-12	8.9e-10
EPCAM-DT	64.0647	-0.475073	0.114438	-4.15136	3.31e-05	0.00100467
EPHA4	16.3403	-2.42335	0.547966	-4.42244	9.76e-06	0.00033877
EPHB1	14.5509	-1.92689	0.608711	-3.16552	0.00154806	0.0252742
EPM2A	34.569	0.492186	0.155998	3.15508	0.00160453	0.0260416
EPN2	83.9235	0.339962	0.0989765	3.43477	0.00059305	0.0115503
EPS8	60.2185	-0.535197	0.173555	-3.08373	0.00204425	0.0314175
ERC1	107.014	1.09666	0.270953	4.04741	5.18e-05	0.00149179
ETFB	28.4107	-1.22362	0.222552	-5.49813	3.84e-08	2.56e-06
EYA1	189.211	3.2425	0.39102	8.29241	1.11e-16	2.84e-14
EYA4	3.93974	-2.63736	0.882541	-2.98836	0.00280474	0.040213
FAIM2	7.26745	-1.54236	0.370235	-4.16591	3.1e-05	0.00095589
FAM149A	35.8722	-3.08283	0.272229	-11.3244	9.94e-30	9.94e-27
FAM171B	135.959	-0.71851	0.234259	-3.06716	0.00216104	0.0328908
FAM217B	14.4553	-0.93712	0.233613	-4.01141	6.04e-05	0.00168142
FBLN1	35.7977	-0.773499	0.241187	-3.20705	0.00134102	0.0227725
FBLN2	3.03609	-2.96726	0.61025	-4.86237	1.16e-06	5.3e-05
FBN2	290.174	-2.80778	0.399882	-7.02151	2.19e-12	3.35e-10
FBN3	15.0851	-1.36524	0.260685	-5.23713	1.63e-07	9.3e-06
FBXO30	19.572	0.411574	0.130245	3.16	0.00157767	0.0256815
FBXO32	8.90569	-1.04268	0.292887	-3.56002	0.00037082	0.00783214
FER1L6	8.36482	-5.89598	1.58601	-3.7175	0.00020121	0.00460304
FGD4	162.33	0.712063	0.132901	5.35784	8.42e-08	5.12e-06
FGD6	32.3554	-0.569525	0.138119	-4.12345	3.73e-05	0.00111607
FGF13	218.91	0.578623	0.162625	3.55802	0.00037366	0.00784686
FGFR1	37.0314	-0.673068	0.162935	-4.13091	3.61e-05	0.00108637
FHOD3	40.7982	1.32479	0.454141	2.91714	0.00353258	0.0477549
FLNB	11.823	-0.851745	0.264609	-3.21888	0.00128694	0.0220928
FMN2	120.124	0.311232	0.105832	2.94082	0.00327345	0.0451497
FNDC3B	43.0971	-0.730685	0.235771	-3.09913	0.00194088	0.0299965
FNDC5	12.7605	0.693861	0.232209	2.98809	0.00280725	0.040213
FOXN2	86.7506	0.813295	0.231162	3.51829	0.00043435	0.00891704
FOXP2	45.1803	4.06396	0.639768	6.35223	2.12e-10	2.31e-08
FOXP4	7.97236	4.28292	0.453774	9.43845	3.78e-21	1.49e-18
FRMD5	355.188	-0.979308	0.132099	-7.41347	1.23e-13	2.12e-11
FRMPD4	70.8056	-2.20682	0.638145	-3.45817	0.00054385	0.0108025
FRY	216.323	-1.16849	0.342776	-3.4089	0.00065224	0.0125258
FRYL	262.36	0.287465	0.047974	5.9921	2.07e-09	1.81e-07
FSCN1	106.005	-0.308167	0.0843571	-3.65313	0.00025906	0.00572438
FSTL5	62.603	-3.39911	0.889197	-3.82267	0.00013201	0.00325715
FUT9	75.4802	1.411	0.175542	8.03797	9.13e-16	2.05e-13
FYN	437.378	-0.537534	0.0974506	-5.51596	3.47e-08	2.34e-06
FZD2	12.9682	0.471432	0.157265	2.99769	0.00272036	0.0392533
GADD45A	10.9962	-0.893054	0.26298	-3.3959	0.00068403	0.0130227
GALNT10	78.5312	-1.57463	0.399168	-3.94479	7.99e-05	0.00213844
GALNT18	10.3649	-1.85077	0.439989	-4.2064	2.59e-05	0.00082293
GALNTL6	35.3925	2.74308	0.577059	4.75355	2e-06	8.39e-05
GATM	5.63423	-2.20091	0.704894	-3.12232	0.00179429	0.0282062
GBX2-AS1	8.10277	3.64574	0.380176	9.58961	8.84e-22	3.6e-19
GDE1	16.4048	-0.46456	0.156562	-2.96726	0.00300471	0.042608
GDF11	38.3462	0.495366	0.107274	4.61776	3.88e-06	0.00014925
GFRA1	15.5366	3.12025	0.489759	6.37099	1.88e-10	2.09e-08
GJA1	7.3855	-3.64909	1.05667	-3.4534	0.00055357	0.0109167
GLCE	128.731	0.722415	0.11182	6.46053	1.04e-10	1.2e-08
GLRA2	26.3348	-2.25508	0.706912	-3.19004	0.00142252	0.0237831
GLRB	18.7811	1.25754	0.266899	4.71167	2.46e-06	0.00010013
GLRX	35.6211	0.823017	0.15621	5.26867	1.37e-07	8e-06
GNA11	19.4029	-0.484288	0.164066	-2.95179	0.00315933	0.0440625
GNAI1	56.2287	0.38822	0.12742	3.04678	0.00231308	0.0345831
GNB5	37.9783	-0.45845	0.0991293	-4.62477	3.75e-06	0.0001453
GNG12-AS1	36.2409	-1.65541	0.471902	-3.50794	0.00045158	0.00920229
GNG7	18.0725	0.499621	0.151774	3.29188	0.00099521	0.0179824
GOLM1	158.437	-0.433214	0.0830864	-5.21402	1.85e-07	1.04e-05
GOLPH3	59.8613	-0.295817	0.0748195	-3.95374	7.69e-05	0.00207507
GP1BB	15.0826	-0.68605	0.224129	-3.06096	0.0022063	0.0333491
GPAT4	19.5677	-0.362595	0.123292	-2.94096	0.00327201	0.0451497
GPC1	15.2529	-0.969977	0.25367	-3.82377	0.00013143	0.00324995
GPD2	10.7263	1.29684	0.387558	3.34619	0.0008193	0.0152547
GPM6A	1579.5	0.663574	0.115263	5.75704	8.56e-09	6.59e-07
GPM6A-DT	70.2857	0.45885	0.14433	3.17917	0.00147697	0.0243666
GPM6B	241.495	-0.601929	0.128386	-4.68843	2.75e-06	0.00011016
GPR137C	216.96	-0.52162	0.110621	-4.7154	2.41e-06	9.87e-05
GPR155	19.2902	1.77288	0.213243	8.31391	9.26e-17	2.49e-14
GPRC5B	26.0221	-0.449775	0.137206	-3.2781	0.0010451	0.0187301
GRIA1	227.599	-2.75712	0.545975	-5.04991	4.42e-07	2.25e-05
GRIA3	164.929	0.909863	0.211419	4.3036	1.68e-05	0.00055199
GRIA4	676.557	1.29979	0.229988	5.65158	1.59e-08	1.16e-06
GRID1	158.592	-1.7118	0.469813	-3.64358	0.00026888	0.00587045
GRID1-AS1	8.2179	-2.24399	0.60484	-3.71006	0.00020721	0.00473067
GRID2	197.476	2.22558	0.510351	4.36088	1.3e-05	0.00043327
GRIK5	22.7182	0.402907	0.137794	2.92398	0.00345592	0.0470857
GRIN2B	72.5359	-1.93069	0.617421	-3.12703	0.00176583	0.0279183
GRIN2D	15.8162	1.04482	0.310842	3.36125	0.00077591	0.0145951
GRIP1	1186.6	-0.762791	0.184142	-4.14241	3.44e-05	0.00103897
GRIP2	45.0765	-0.584879	0.183857	-3.18117	0.00146682	0.0243085
GRM3	111.69	-2.77517	0.604541	-4.59053	4.42e-06	0.00016604
GSN	15.1398	-1.29262	0.293399	-4.40567	1.05e-05	0.00036378
GTF3C4	22.0577	0.614798	0.131174	4.68688	2.77e-06	0.0001106
GYPC	7.25473	-2.23524	0.53203	-4.20135	2.65e-05	0.000839
H2BC6	15.446	-0.938968	0.266109	-3.52851	0.00041791	0.00862798
HCN1	89.6761	4.18553	0.646694	6.4722	9.66e-11	1.12e-08
HDAC9	311.347	-0.576107	0.139337	-4.13464	3.56e-05	0.00107181
HEG1	20.6587	-1.98522	0.386494	-5.13648	2.8e-07	1.48e-05
HHAT	16.1677	-1.36463	0.222535	-6.1322	8.67e-10	8.08e-08
HIF3A	31.4467	-2.73258	0.269588	-10.1361	3.82e-24	1.91e-21
HIVEP1	58.1668	0.712698	0.127211	5.60249	2.11e-08	1.49e-06
HMOX2	10.6884	-0.777911	0.204958	-3.79546	0.00014737	0.00356406
HOMER2	14.1679	0.633171	0.214665	2.94958	0.00318201	0.0442765
HS2ST1	78.5508	0.495247	0.0903353	5.48231	4.2e-08	2.76e-06
HSD17B11	16.6219	0.89525	0.306812	2.91791	0.00352391	0.0476963
HSPA12A	7.75434	-1.48236	0.441934	-3.35425	0.00079581	0.0148929
HTATSF1	67.792	0.643554	0.122984	5.23282	1.67e-07	9.47e-06
HVCN1	6.67329	-0.787462	0.256486	-3.07019	0.00213925	0.0326495
ID4	149.021	1.06984	0.240089	4.45601	8.35e-06	0.00029581
IDS	29.9686	0.817307	0.229679	3.55848	0.000373	0.00784686
IFT25	33.3164	-0.836777	0.166194	-5.03495	4.78e-07	2.39e-05
IGSF11	67.7008	0.804824	0.170038	4.7332	2.21e-06	9.11e-05
IGSF21	11.7502	-4.73321	0.62895	-7.52558	5.25e-14	9.63e-12
IL1RAPL2	360.793	-3.14979	0.65785	-4.788	1.68e-06	7.19e-05
ING2	12.7177	-0.72776	0.236712	-3.07445	0.00210889	0.0322757
IPO8	26.7098	-0.388012	0.118457	-3.27554	0.0010546	0.0188696
IQCH	29.0851	5.80045	0.518544	11.186	4.77e-29	4.04e-26
IQCH-AS1	35.3983	6.2162	0.402294	15.4519	7.33e-54	4.03e-50
IQSEC1	7.82546	-3.0589	0.657825	-4.65002	3.32e-06	0.00012951
ITPRID1	4.93475	1.81974	0.293075	6.20913	5.33e-10	5.26e-08
JAK1	92.6173	0.28892	0.0810092	3.56651	0.00036176	0.00767025
JAZF1	61.3834	2.29366	0.421057	5.44738	5.11e-08	3.27e-06
JMJD1C	644.305	0.27074	0.0493193	5.48954	4.03e-08	2.67e-06
JPH3	19.5692	-0.714792	0.225069	-3.17589	0.0014938	0.0245339
JPT1	381.663	-0.246041	0.0695195	-3.53917	0.00040139	0.00830234
KALRN	1134.14	-0.596234	0.0997275	-5.97863	2.25e-09	1.95e-07
KANSL1L	190.289	-0.182449	0.0557388	-3.27328	0.00106305	0.01899
KAT2B	15.0835	1.50064	0.343076	4.37406	1.22e-05	0.0004127
KCND3	111.201	-0.722367	0.169167	-4.27014	1.95e-05	0.00063976
KCNH7-AS1	41.0087	0.584259	0.195957	2.98156	0.00286781	0.0408774
KCNMB2	135.627	-1.13502	0.227253	-4.99451	5.9e-07	2.88e-05
KCNMB2-AS1	141.43	-0.965156	0.187715	-5.14161	2.72e-07	1.46e-05
KCNQ1	4.4055	1.76994	0.245455	7.21086	5.56e-13	9.27e-11
KCNQ1OT1	155.219	1.86915	0.129589	14.4237	3.67e-47	1.01e-43
KCTD1	52.9447	0.506836	0.158548	3.19674	0.00138992	0.0234819
KCTD16	53.5211	1.86269	0.55972	3.3279	0.00087504	0.016075
KDM5B	230.025	0.163022	0.0512946	3.17815	0.00148218	0.024416
KHDRBS3	37.9672	-1.28903	0.309762	-4.16136	3.16e-05	0.00096968
KIAA0319L	62.5837	0.485952	0.131854	3.68552	0.00022824	0.00512563
KIAA0513	4.4909	-1.44638	0.367185	-3.93911	8.18e-05	0.00217383
KIAA0930	9.88858	-0.729281	0.218634	-3.33562	0.00085109	0.0157401
KIAA1191	44.7356	-0.314376	0.0976135	-3.22062	0.00127914	0.0219931
KIAA1328	248.137	-0.248555	0.0729555	-3.40693	0.00065697	0.0125946
KIF26A	14.0013	-1.95328	0.275948	-7.07843	1.46e-12	2.29e-10
KIRREL3	1369.21	-0.756742	0.139365	-5.42993	5.64e-08	3.54e-06
KIZ	29.623	0.460517	0.141023	3.26554	0.00109254	0.0194166
KLF11	8.178	-0.990823	0.266094	-3.72358	0.00019642	0.0045354
KLF13	58.8465	-0.61393	0.177344	-3.46181	0.00053655	0.0107155
KLF6	17.438	-2.50999	0.45928	-5.46506	4.63e-08	3e-06
KLHL1	16.909	2.10693	0.634726	3.31943	0.00090202	0.016488
KLHL23	121.418	0.68049	0.108747	6.25756	3.91e-10	3.95e-08
KLHL3	7.0483	-0.969168	0.321277	-3.01661	0.00255619	0.037355
KLHL35	15.1054	-1.3281	0.436717	-3.04111	0.00235709	0.0351437
KLHL42	34.0285	0.424714	0.116551	3.64403	0.0002684	0.00587045
KLHL8	50.793	0.568611	0.122538	4.64027	3.48e-06	0.0001353
KRAS	53.4732	0.552869	0.0874941	6.31893	2.63e-10	2.81e-08
KRT10	74.9498	-0.565552	0.151894	-3.72335	0.0001966	0.0045354
L3MBTL4	76.7188	-0.609459	0.207631	-2.93529	0.00333231	0.045836
LAMA5	17.1824	-1.3991	0.278485	-5.02397	5.06e-07	2.5e-05
LAMB1	49.3676	-1.02203	0.14976	-6.82446	8.83e-12	1.28e-09
LDAF1	8.87054	1.34976	0.261752	5.15665	2.51e-07	1.37e-05
LETM2	6.83451	-0.837018	0.269048	-3.11103	0.00186433	0.0290171
LHFPL6	258.633	-1.8515	0.604342	-3.06367	0.00218641	0.0330939
LINC00639	11.5721	-2.06667	0.648447	-3.1871	0.00143706	0.0239597
LINC00645	7.78269	-1.8481	0.519491	-3.55752	0.00037437	0.00784686
LINC00877	4.86586	-3.23301	0.856787	-3.77341	0.00016103	0.00385215
LINC01036	3.40874	-2.52524	0.64079	-3.94082	8.12e-05	0.00216361
LINC01122	290.472	0.862093	0.17238	5.00111	5.7e-07	2.8e-05
LINC01162	35.3618	-1.73382	0.348503	-4.97505	6.52e-07	3.13e-05
LINC01315	16.6842	-0.921962	0.252587	-3.65008	0.00026216	0.00575809
LINC01322	24.2852	-1.30081	0.401147	-3.24272	0.00118393	0.0207451
LINC01470	26.2174	-3.52171	0.576465	-6.10914	1e-09	9.11e-08
LINC01717	9.147	-3.09891	0.717916	-4.31654	1.58e-05	0.00052374
LINC01798	5.84976	1.4122	0.430373	3.28133	0.00103319	0.0185468
LINC01994	3.37861	-3.08843	0.685549	-4.50505	6.64e-06	0.00023708
LINC01995	1.55241	-2.02157	0.684019	-2.95543	0.00312229	0.043712
LINC02055	25.3166	-3.06237	0.958055	-3.19644	0.00139133	0.0234819
LINC02136	18.4287	-1.19844	0.369821	-3.2406	0.00119278	0.0208339
LINC02223	44.4395	-1.14429	0.329594	-3.47181	0.00051696	0.0104188
LINC02487	36.3086	-0.941695	0.275617	-3.41667	0.00063391	0.0121951
LINC02698	7.56309	3.17856	0.365855	8.68802	3.69e-18	1.1e-15
LINC02977	7.85142	1.15651	0.186348	6.20618	5.43e-10	5.29e-08
LINC02981	9.44341	1.09321	0.300929	3.63279	0.00028037	0.0060898
LINC03051	182.056	1.71475	0.49086	3.49336	0.00047699	0.00964847
LINGO2	94.5005	-2.66051	0.483827	-5.49888	3.82e-08	2.56e-06
LMO1	134.675	5.40801	0.560406	9.65016	4.91e-22	2.08e-19
LMO2	9.02582	-1.39276	0.442673	-3.14626	0.00165374	0.0266049
LMO3	97.2731	2.34294	0.287451	8.15074	3.62e-16	8.85e-14
LMO4	75.0458	2.37826	0.493289	4.82124	1.43e-06	6.3e-05
LPAR1	4.71017	-3.58302	0.681144	-5.26029	1.44e-07	8.29e-06
LPCAT2	10.417	-0.961563	0.238526	-4.03128	5.55e-05	0.00157735
LRBA	174.767	0.522671	0.118152	4.42372	9.7e-06	0.00033789
LRIG1	56.6135	0.673074	0.164829	4.08347	4.44e-05	0.00129846
LRIG3	4.92881	-1.92972	0.568963	-3.39164	0.00069476	0.013204
LRP12	47.9705	0.517274	0.166258	3.11127	0.00186284	0.0290171
LRP1B	53.8956	2.19724	0.688393	3.19185	0.00141367	0.0237496
LRP8	59.4687	-0.703199	0.158384	-4.43983	9e-06	0.00031551
LRRC1	44.5099	-0.959995	0.19872	-4.83088	1.36e-06	6.06e-05
LRRC8B	24.2284	-0.63834	0.164892	-3.87126	0.00010828	0.00278482
LRRC8D	84.8442	0.487072	0.0730041	6.67185	2.53e-11	3.35e-09
LRRN1	111.616	-0.81388	0.154713	-5.26056	1.44e-07	8.29e-06
LRRTM4	151.564	-1.05821	0.3137	-3.37334	0.00074264	0.0140171
LSAMP	963.184	1.17937	0.321259	3.67111	0.0002415	0.00537954
LTBP1	116.604	-1.73749	0.4702	-3.69522	0.0002197	0.00495698
MAGEH1	23.0374	0.442644	0.145093	3.05075	0.00228271	0.034222
MAGI1	582.83	-0.53799	0.0740722	-7.26305	3.78e-13	6.41e-11
MAGI2	712.112	1.57568	0.143775	10.9593	6e-28	4.12e-25
MAGOH-DT	7.25854	-1.1933	0.271555	-4.39431	1.11e-05	0.00038094
MAN2A1	133.266	-2.02971	0.251755	-8.06222	7.49e-16	1.72e-13
MAP2K5	198.838	3.04616	0.204626	14.8865	4.03e-50	1.48e-46
MAP3K20	81.1793	-0.802886	0.195116	-4.11492	3.87e-05	0.00114877
MAP3K20-AS1	36.0792	-0.685027	0.185179	-3.69926	0.00021623	0.00489589
MAP6	33.4989	1.44439	0.214437	6.73572	1.63e-11	2.33e-09
MARCHF1	545.186	1.53571	0.258748	5.93516	2.94e-09	2.43e-07
MARCHF3	57.3834	-0.503092	0.171011	-2.94187	0.0032624	0.0451497
MATN2	9.43128	-1.26085	0.373377	-3.37689	0.00073311	0.0138611
MBNL1	84.2827	1.92251	0.18836	10.2066	1.85e-24	9.71e-22
MCC	21.3887	1.62302	0.30503	5.32085	1.03e-07	6.18e-06
MCTP2	5.74935	-3.2503	0.780516	-4.1643	3.12e-05	0.00095997
MDFI	6.95284	3.46291	0.462387	7.48921	6.93e-14	1.25e-11
MED12L	75.0569	3.3856	0.508173	6.6623	2.7e-11	3.5e-09
MED27	57.7161	0.359664	0.0787921	4.56472	5e-06	0.00018594
MEF2C	28.1822	-2.02213	0.68567	-2.94913	0.00318675	0.0442765
MEIS1	77.5502	0.937284	0.193733	4.83801	1.31e-06	5.89e-05
MEIS2	1710.64	-0.731149	0.183924	-3.97527	7.03e-05	0.00190136
METAP1D	169.992	0.390812	0.0686797	5.69036	1.27e-08	9.49e-07
METTL15	61.06	-0.438604	0.126919	-3.4558	0.00054867	0.010859
MEX3D	18.8131	-0.670486	0.157714	-4.25129	2.13e-05	0.00068993
MGAT4C	28.2788	-3.01104	0.495045	-6.08236	1.18e-09	1.07e-07
MGAT5	241.368	-0.31161	0.0976023	-3.19265	0.00140972	0.0237241
MGC32805	12.3122	0.978913	0.300248	3.26035	0.00111275	0.0197056
MGLL	10.9972	-1.38978	0.363287	-3.82556	0.00013048	0.00323366
MGST1	35.6743	2.2398	0.387564	5.77917	7.51e-09	5.82e-07
MIR100HG	67.2078	1.31621	0.337544	3.89938	9.64e-05	0.00250288
MIR124-1HG	46.8128	0.631766	0.163836	3.85608	0.00011522	0.00294173
MIR548A1HG	4.65608	1.46693	0.437178	3.35545	0.00079236	0.0148538
MIR646HG	15.1054	-1.73629	0.566287	-3.0661	0.00216874	0.032917
MIRLET7IHG	33.1091	-0.439472	0.112504	-3.90627	9.37e-05	0.00244285
MLF1	10.5685	0.874974	0.234823	3.7261	0.00019447	0.00450513
MLLT10	142.061	-0.196557	0.0663461	-2.96261	0.00305046	0.0430349
MLXIP	39.144	0.824438	0.131712	6.25939	3.86e-10	3.94e-08
MMP16	193.405	0.834991	0.140336	5.94994	2.68e-09	2.24e-07
MMS22L	33.2448	1.24835	0.429012	2.90982	0.00361639	0.0486489
MRPS5	58.9272	-0.364612	0.0818297	-4.45574	8.36e-06	0.00029581
MRPS6	46.9929	0.480522	0.116513	4.1242	3.72e-05	0.00111546
MTSS1	425.856	-0.492426	0.138015	-3.56792	0.00035982	0.00764376
MTSS2	26.3974	-0.791721	0.180245	-4.39247	1.12e-05	0.00038298
NACA	566.07	0.207048	0.0633068	3.27054	0.00107342	0.019144
NCAPG2	7.17549	-0.849572	0.280419	-3.02965	0.00244836	0.0361149
NCKAP5	27.4549	-4.52313	0.981126	-4.61014	4.02e-06	0.00015322
NCOA1	366.133	-0.221322	0.0754247	-2.93434	0.00334258	0.0459198
NCOA2	255.904	0.442056	0.0714085	6.19053	6e-10	5.79e-08
NDFIP1	108.297	0.230598	0.0742595	3.1053	0.00190088	0.0294195
NDN	24.1421	-3.05393	0.363241	-8.40746	4.19e-17	1.15e-14
NDST4	37.4947	-3.06296	0.496965	-6.16333	7.12e-10	6.76e-08
NECTIN1	12.0876	-1.2472	0.273756	-4.55586	5.22e-06	0.0001933
NEDD4L	869.057	0.400918	0.0989508	4.05169	5.08e-05	0.00147247
NELL1	39.2674	4.24193	0.754626	5.62123	1.9e-08	1.35e-06
NELL2	29.2901	2.17168	0.519469	4.18058	2.91e-05	0.00091283
NFIB-AS1	39.8118	-0.438306	0.130361	-3.36225	0.0007731	0.0145671
NFKB1	18.1338	0.517296	0.177199	2.91929	0.00350825	0.0475428
NHS	61.3522	-2.01025	0.474932	-4.23271	2.31e-05	0.00074508
NHSL1	367.829	-0.379502	0.116535	-3.25655	0.00112777	0.0198878
NIBAN2	6.9199	-1.24575	0.327611	-3.80252	0.00014323	0.00348699
NIN	104.513	0.873864	0.11688	7.47662	7.63e-14	1.35e-11
NKAIN1	11.0124	-1.42978	0.413078	-3.46128	0.00053761	0.0107171
NNMT	11.2389	-3.12422	0.452782	-6.90005	5.2e-12	7.84e-10
NONO	131.66	0.343162	0.0709126	4.83922	1.3e-06	5.88e-05
NPPA	9.55503	-1.68057	0.405422	-4.14524	3.39e-05	0.00102902
NPTXR	54.8468	-0.941636	0.242715	-3.87959	0.00010463	0.00270915
NPY	149.899	1.45214	0.414975	3.49934	0.00046642	0.00946948
NR3C1	15.6624	-1.93098	0.357511	-5.40119	6.62e-08	4.12e-06
NRG2	38.9612	1.17097	0.24256	4.82754	1.38e-06	6.13e-05
NRG3	513.343	0.914802	0.198289	4.61348	3.96e-06	0.00015183
NRIP3	6.15541	-1.19557	0.336261	-3.55548	0.00037729	0.007893
NTN4	69.5292	-1.73137	0.278874	-6.20842	5.35e-10	5.26e-08
NTNG1	105.375	-2.41787	0.553956	-4.36473	1.27e-05	0.00042701
NTSR1	4.06847	-4.27614	0.946832	-4.51625	6.29e-06	0.00022709
NUP160	102.692	0.317006	0.0793966	3.99269	6.53e-05	0.00178688
NWD2	10.5072	2.84173	0.749081	3.79362	0.00014847	0.00358277
OAZ2	97.4241	-0.373185	0.116695	-3.19795	0.00138409	0.0234678
OLFM2	63.0015	-0.810072	0.175618	-4.6127	3.97e-06	0.00015187
OSBPL10	13.3462	-3.02973	0.669328	-4.52652	6e-06	0.00021849
OSBPL6	21.116	1.28066	0.433172	2.95646	0.00311196	0.0436664
OSBPL9	125.255	-0.234681	0.0577661	-4.0626	4.85e-05	0.00140899
OSGEPL1	9.83577	-0.564281	0.185559	-3.04098	0.00235809	0.0351437
OXNAD1	44.7227	-0.573633	0.158215	-3.62566	0.00028822	0.00623106
OXR1	182.921	0.991535	0.238702	4.15386	3.27e-05	0.00099927
OXR1-AS1	26.0266	0.920276	0.230736	3.98843	6.65e-05	0.00181161
P2RY12	5.16865	3.44918	0.438618	7.86374	3.73e-15	7.46e-13
P2RY14	27.6605	3.60219	0.603747	5.96638	2.43e-09	2.07e-07
PAIP1	52.8245	0.364256	0.0804871	4.52564	6.02e-06	0.00021867
PALS2	22.4205	1.12872	0.332054	3.39922	0.00067578	0.0129326
PAPPA	14.3298	-1.40591	0.467595	-3.00668	0.00264119	0.0382698
PARD3B	69.2121	-2.10721	0.26541	-7.93944	2.03e-15	4.3e-13
PARP4	17.5531	-0.911084	0.232462	-3.91928	8.88e-05	0.00233807
PCBP3	65.236	-2.12976	0.437401	-4.86911	1.12e-06	5.18e-05
PCDH17	34.8156	2.25628	0.338684	6.66192	2.7e-11	3.5e-09
PCDH9	870.433	-0.936858	0.289052	-3.24114	0.00119052	0.0208274
PCDH9-AS2	68.4944	-1.01844	0.330996	-3.07689	0.00209173	0.0320577
PCP4	27.4783	1.83863	0.590549	3.11343	0.00184926	0.0288643
PCYT1B	31.3449	1.57268	0.166935	9.42091	4.47e-21	1.7e-18
PDCD4	46.4961	-0.295279	0.0940384	-3.13998	0.00168959	0.0271024
PDE1C	262.516	1.07998	0.217164	4.97309	6.59e-07	3.14e-05
PDE3A	9.501	2.37252	0.753973	3.14668	0.00165133	0.0266049
PDE4DIP	110.927	-0.80585	0.164161	-4.90889	9.16e-07	4.29e-05
PDIA5	8.23318	-1.53136	0.313021	-4.8922	9.97e-07	4.65e-05
PDK3	57.658	0.98916	0.0935504	10.5735	3.95e-26	2.42e-23
PDZRN3	1172.87	0.850552	0.233015	3.65021	0.00026202	0.00575809
PEAK1	67.7079	-0.458943	0.153399	-2.99181	0.00277325	0.0398913
PGAP1	233.194	0.37479	0.0659587	5.68218	1.33e-08	9.86e-07
PHB2	45.739	0.521407	0.165193	3.15636	0.00159752	0.0259661
PHLDB2	10.072	1.01052	0.273479	3.69507	0.00021983	0.00495698
PHTF2	79.3223	0.475577	0.0962056	4.94335	7.68e-07	3.63e-05
PHYHIPL	62.3164	0.990829	0.180758	5.48152	4.22e-08	2.76e-06
PIAS2	102.296	-0.407199	0.0791035	-5.14768	2.64e-07	1.43e-05
PID1	113.028	1.1321	0.267806	4.22732	2.36e-05	0.00076093
PIK3C2A	80.5159	0.300555	0.0713575	4.21197	2.53e-05	0.00080981
PIK3R1	60.731	-2.0178	0.31977	-6.31015	2.79e-10	2.95e-08
PIN4	68.913	-0.34696	0.106622	-3.25412	0.00113745	0.0200263
PIP4K2A	90.1047	-0.643507	0.161086	-3.9948	6.47e-05	0.00178126
PIP5K1B	75.3066	-1.64872	0.272901	-6.04148	1.53e-09	1.34e-07
PITHD1	18.933	-0.634185	0.160848	-3.94275	8.06e-05	0.00215143
PITPNM3	20.1691	-1.9851	0.30365	-6.53746	6.26e-11	7.48e-09
PKD1	13.6964	-0.98066	0.191211	-5.12869	2.92e-07	1.54e-05
PKP4	57.22	-1.11718	0.301695	-3.70301	0.00021305	0.0048339
PLCB1	550.912	2.72654	0.253165	10.7698	4.78e-27	3.09e-24
PLCL2	198.819	-0.630073	0.215445	-2.92453	0.00344982	0.0470857
PLEKHG1	11.7685	-2.98267	0.671768	-4.44003	8.99e-06	0.00031551
PLK2	39.4824	0.740878	0.214297	3.45726	0.00054571	0.0108197
PLPPR1	135.409	-1.91739	0.513201	-3.73614	0.00018687	0.00437509
PLXNB2	23.1282	-1.65028	0.204479	-8.07065	6.99e-16	1.64e-13
PMEPA1	36.076	-0.499377	0.118719	-4.20637	2.6e-05	0.00082293
POLA1	99.3369	1.20665	0.0722194	16.7082	1.14e-62	1.26e-58
POU3F4	84.3597	-0.436055	0.113164	-3.8533	0.00011654	0.00296844
POU4F1	11.3474	2.68821	0.439194	6.12077	9.31e-10	8.54e-08
PPA1	69.8647	0.980274	0.305032	3.21368	0.00131045	0.0223883
PPFIA2	309.951	0.824795	0.243897	3.38173	0.00072031	0.0136424
PPFIBP2	4.01503	3.38867	0.412233	8.2203	2.03e-16	5.08e-14
PPM1H	9.93532	-1.71755	0.545095	-3.15092	0.00162757	0.0262993
PPM1L	204.44	0.272282	0.0729021	3.7349	0.00018779	0.00438737
PPP1R12A	186.604	0.180747	0.050796	3.55828	0.00037328	0.00784686
PPP1R15B	15.114	-0.592261	0.184244	-3.21454	0.00130655	0.0223883
PPP3CA	246.867	0.660002	0.11779	5.6032	2.1e-08	1.49e-06
PRICKLE2	46.025	-1.82935	0.306829	-5.96213	2.49e-09	2.09e-07
PRKG1	21.3584	2.86649	0.606196	4.72864	2.26e-06	9.28e-05
PRSS23	24.7108	-1.77413	0.580782	-3.05473	0.00225262	0.033817
PTBP3	187.143	0.607069	0.0965904	6.28499	3.28e-10	3.37e-08
PTCH1	44.9299	0.457243	0.142567	3.2072	0.00134033	0.0227725
PTCHD4	23.0932	-1.63119	0.559765	-2.91407	0.00356753	0.0480503
PTN	49.4291	-1.88411	0.404866	-4.65367	3.26e-06	0.00012769
PTPN4	82.7295	0.322605	0.0930013	3.46882	0.00052274	0.010516
PTPRD	3002.46	1.68359	0.216039	7.79302	6.54e-15	1.29e-12
PTPRD-AS1	7.28785	0.790937	0.249761	3.16677	0.00154142	0.0252032
PTPRJ	66.4491	1.43508	0.173025	8.29407	1.09e-16	2.84e-14
PTPRK	107.264	-1.58102	0.187028	-8.45337	2.83e-17	7.98e-15
PTPRK-AS1	7.31956	-1.36117	0.338481	-4.0214	5.79e-05	0.00162474
PTPRM	84.8361	3.11233	0.462851	6.72426	1.76e-11	2.46e-09
PTPRN2	361.236	1.10596	0.145537	7.5992	2.98e-14	5.65e-12
PTPRR	6.73639	-2.09056	0.658668	-3.17392	0.00150395	0.0246639
PWRN1	10.1134	-1.91424	0.618287	-3.09603	0.00196131	0.0302697
QPRT	8.7887	-1.33274	0.367859	-3.62296	0.00029125	0.00628413
QSER1	93.4722	0.251095	0.0796399	3.15288	0.00161668	0.0262001
RAD23B	51.6353	-0.648186	0.126776	-5.11283	3.17e-07	1.66e-05
RAI2	20.758	-1.32264	0.331301	-3.99228	6.54e-05	0.00178688
RALYL	121.725	-1.34173	0.371839	-3.60837	0.00030813	0.00659655
RAP1GAP	7.85923	-2.47394	0.373078	-6.63116	3.33e-11	4.07e-09
RASSF2	70.0335	-1.99694	0.22899	-8.72067	2.77e-18	8.45e-16
RASSF3	13.4161	-1.18245	0.391918	-3.01709	0.00255216	0.0373456
RASSF8	25.5717	1.13988	0.238612	4.77712	1.78e-06	7.56e-05
RBFOX1	240.579	-2.42649	0.703673	-3.44832	0.00056408	0.0110653
RBM3	67.0872	0.433549	0.143852	3.01385	0.00257952	0.037596
RCAN2	16.0079	-1.23944	0.296497	-4.18026	2.91e-05	0.00091283
RETREG1	36.6842	-0.608765	0.145451	-4.18537	2.85e-05	0.00089767
RFTN1	78.7009	-0.988651	0.181857	-5.43643	5.44e-08	3.44e-06
RGL1	54.9213	0.91289	0.195594	4.66727	3.05e-06	0.00011996
RGMB	31.7847	0.86979	0.19542	4.45087	8.55e-06	0.00030164
RHOBTB3	117.59	0.664068	0.136679	4.8586	1.18e-06	5.38e-05
RHOC	11.2747	-1.78778	0.575602	-3.10594	0.00189677	0.0293972
RIC3	135.802	5.70146	0.468032	12.1818	3.89e-34	6.11e-31
RIC3-DT	23.2648	5.68293	0.512353	11.0918	1.37e-28	1.01e-25
RIMKLA	52.2147	-0.93988	0.177134	-5.30603	1.12e-07	6.66e-06
RIMS2	168.333	0.811798	0.274192	2.9607	0.00306944	0.0432473
RIPOR2	216.113	0.517934	0.159409	3.2491	0.00115773	0.0203184
RMST	49.3604	1.96664	0.409644	4.80086	1.58e-06	6.82e-05
RNF112	5.81383	-1.03388	0.291991	-3.54078	0.00039895	0.00826749
RNF146	39.7958	0.288375	0.0948379	3.04072	0.00236016	0.0351437
RNF180	181.995	-0.417996	0.0831225	-5.02868	4.94e-07	2.46e-05
RNF213-AS1	17.9312	-0.550695	0.176716	-3.11627	0.00183154	0.028669
RNF217	24.3359	0.785482	0.177563	4.42369	9.7e-06	0.00033789
RPH3A	2.232	-2.87028	0.890233	-3.22419	0.00126329	0.021823
RPL10	1026.25	0.290684	0.0827129	3.51437	0.00044079	0.00901575
RPL13A	922.745	0.315034	0.102974	3.05935	0.00221817	0.0334758
RPL18	599.467	0.276298	0.0945963	2.92081	0.00349123	0.0473875
RPL19	354.011	0.293573	0.0689194	4.25966	2.05e-05	0.00066853
RPL21	412.866	0.259924	0.0776692	3.34655	0.00081824	0.0152547
RPL4	206.661	0.278526	0.0668227	4.16813	3.07e-05	0.00095195
RPL6	518.815	0.321425	0.0699943	4.59215	4.39e-06	0.00016532
RPLP0	247.655	0.517769	0.173319	2.98737	0.00281389	0.040213
RPS6KA6	30.6909	0.586735	0.129278	4.53854	5.66e-06	0.00020777
RRAS2	9.55495	-1.65114	0.509768	-3.239	0.00119948	0.0208847
RSRC1	90.1964	0.48663	0.0982415	4.9534	7.29e-07	3.46e-05
RWDD1	68.02	0.240337	0.0637986	3.76712	0.00016514	0.00394193
RYBP	153.413	-0.848507	0.216808	-3.91364	9.09e-05	0.00238766
SALL3	33.302	-0.975495	0.269542	-3.61908	0.00029565	0.00635418
SAMD8	45.8	0.275213	0.0802671	3.42871	0.00060645	0.0117696
SATB1-AS1	6.94703	1.75769	0.400841	4.38501	1.16e-05	0.00039513
SCAMP5	45.718	-0.525954	0.151679	-3.46755	0.00052523	0.0105468
SCD5	141.125	-0.69919	0.140127	-4.9897	6.05e-07	2.94e-05
SCGN	441.058	-0.836774	0.276999	-3.02085	0.00252066	0.0369339
SCML1	12.3888	-1.19906	0.33142	-3.61796	0.00029694	0.00636944
SCML4	6.65632	3.06346	0.565526	5.41701	6.06e-08	3.79e-06
SDC2	5.64091	3.41615	0.739461	4.61978	3.84e-06	0.00014832
SDCBP	47.1818	0.616303	0.210785	2.92384	0.0034574	0.0470857
SDK2	126.047	-1.30698	0.185383	-7.05019	1.79e-12	2.77e-10
SELENOF	63.0123	0.30435	0.0972576	3.12932	0.0017521	0.0277411
SEMA3C	5.04271	1.35436	0.460549	2.94075	0.00327421	0.0451497
SEMA5B	28.6973	-1.82418	0.286249	-6.37272	1.86e-10	2.09e-08
SEPTIN11	277.438	-0.348966	0.0837097	-4.16876	3.06e-05	0.00095195
SEPTIN9	41.7573	-0.649286	0.177521	-3.65752	0.00025466	0.00563849
SETD7	17.6158	1.44368	0.27557	5.23891	1.62e-07	9.26e-06
SETX	65.2436	0.236012	0.061317	3.84905	0.00011858	0.00297225
SFMBT2	22.0974	-1.60285	0.543438	-2.94946	0.00318327	0.0442765
SFPQ	264.928	0.261019	0.0753664	3.46334	0.00053352	0.0106936
SFXN1	59.8297	0.410794	0.0864841	4.74994	2.03e-06	8.45e-05
SH2D3C	8.15983	-1.82823	0.35574	-5.13924	2.76e-07	1.47e-05
SH3GL2	7.16074	-1.87873	0.501638	-3.74519	0.00018026	0.00422936
SH3RF1	68.1825	0.540716	0.144067	3.75323	0.00017457	0.00411346
SH3RF3	80.9398	-1.41861	0.264132	-5.37083	7.84e-08	4.79e-06
SHISA5	14.9306	-0.822682	0.259672	-3.16816	0.00153409	0.0251207
SHTN1	433.253	-1.42728	0.211981	-6.73306	1.66e-11	2.34e-09
SIPA1L1	225.211	-0.973894	0.178272	-5.46295	4.68e-08	3.01e-06
SKA2	63.722	0.422268	0.126819	3.3297	0.0008694	0.0160249
SLAIN2	105.168	0.626087	0.0623082	10.0482	9.35e-24	4.47e-21
SLC10A4	22.9165	2.86148	0.325256	8.79763	1.4e-18	4.39e-16
SLC1A2	122.904	-1.00372	0.237649	-4.22354	2.4e-05	0.00077154
SLC22A23	43.6353	-0.801515	0.257998	-3.10667	0.00189207	0.0293658
SLC24A2	20.8799	-1.96701	0.62189	-3.16295	0.0015618	0.0254608
SLC27A6	25.362	-1.78467	0.445977	-4.0017	6.29e-05	0.00174312
SLC2A13	245.236	-0.378949	0.114811	-3.30065	0.00096463	0.0174872
SLC2A3	13.7373	-1.05876	0.274994	-3.85011	0.00011807	0.00297225
SLC31A1	14.5583	-0.525711	0.147163	-3.57231	0.00035384	0.00753135
SLC35B4	17.9265	0.858116	0.250909	3.42003	0.00062613	0.0120876
SLC3A2	11.0058	-1.16448	0.361389	-3.22224	0.00127192	0.0219034
SLC6A1	66.1746	-1.57096	0.211802	-7.41712	1.2e-13	2.09e-11
SLC6A1-AS1	10.2043	-1.68961	0.411555	-4.10542	4.04e-05	0.00118743
SLC6A11	8.9146	-3.32521	0.616972	-5.38956	7.06e-08	4.37e-06
SLC8A1	449.005	-1.41895	0.377551	-3.75831	0.00017107	0.0040482
SLC8A1-AS1	97.463	-1.30953	0.448097	-2.92243	0.00347309	0.0472409
SLC8A2	8.88271	2.47874	0.460531	5.38236	7.35e-08	4.52e-06
SLC9A7	13.3766	0.631208	0.207965	3.03517	0.00240402	0.035604
SLCO4C1	5.87313	1.64051	0.412224	3.97965	6.9e-05	0.00187524
SLCO5A1	281.083	1.96651	0.164554	11.9505	6.45e-33	8.87e-30
SLCO5A1-AS1	24.3159	0.690138	0.160286	4.30567	1.66e-05	0.00054848
SLIT1	83.1377	-1.74874	0.299963	-5.82984	5.55e-09	4.39e-07
SMAD2	122	0.324803	0.101986	3.18478	0.00144865	0.0241165
SMAD3	14.3716	6.01326	0.605338	9.93371	2.97e-23	1.36e-20
SNCAIP	88.7533	1.01683	0.142883	7.11655	1.11e-12	1.82e-10
SNX10-AS1	12.8416	3.12955	0.46858	6.67881	2.41e-11	3.23e-09
SNX2	50.216	0.346141	0.0916799	3.77554	0.00015966	0.00382771
SORBS1	70.7145	-0.688194	0.232151	-2.96443	0.00303243	0.0429042
SORCS2	35.7045	-2.53707	0.257498	-9.85277	6.67e-23	2.93e-20
SOX11	949.205	0.421209	0.0971829	4.33419	1.46e-05	0.00048489
SOX2	159.815	0.614342	0.127532	4.81715	1.46e-06	6.36e-05
SOX2-OT	8618.38	0.485602	0.138171	3.51449	0.00044059	0.00901575
SOX5	1343.87	0.994855	0.216592	4.59322	4.36e-06	0.00016505
SP8	128.539	-0.993749	0.156977	-6.33053	2.44e-10	2.64e-08
SPCS3	34.9521	0.39971	0.131144	3.04787	0.00230472	0.0345049
SPECC1	74.0896	-0.543624	0.116364	-4.67176	2.99e-06	0.00011778
SPHKAP	77.859	-2.56188	0.674607	-3.79759	0.00014611	0.0035414
SPIDR	116.601	-0.262357	0.0707956	-3.70583	0.0002107	0.00480023
SPIN1	189.862	-0.200468	0.0582422	-3.44198	0.00057747	0.0112868
SPOCK1	134.73	-1.30906	0.350809	-3.73153	0.00019032	0.00441827
SPOCK2	6.00902	-1.49098	0.409862	-3.63775	0.00027503	0.00599294
SRCIN1	16.4798	-0.961944	0.301573	-3.18976	0.00142393	0.0237831
SRGAP2	158.411	-0.495403	0.0846115	-5.85503	4.77e-09	3.83e-07
SSBP2	533.854	-0.27899	0.0927304	-3.00861	0.00262445	0.0380996
SSBP3	74.8166	-1.00271	0.206219	-4.86236	1.16e-06	5.3e-05
ST13	103.154	0.240312	0.0755859	3.17932	0.00147623	0.0243666
ST8SIA1	14.5432	2.18417	0.642933	3.3972	0.0006808	0.0129836
ST8SIA5	169.992	-1.17278	0.146985	-7.97889	1.48e-15	3.19e-13
ST8SIA5-DT	57.2922	-1.14344	0.207199	-5.51856	3.42e-08	2.32e-06
STC2	10.9262	-2.93801	0.505282	-5.8146	6.08e-09	4.74e-07
STEEP1	6.97313	-0.755196	0.240845	-3.13561	0.00171496	0.0272879
STK32A	10.6469	3.43026	0.613579	5.59058	2.26e-08	1.59e-06
STK39	301.402	0.710057	0.181115	3.92048	8.84e-05	0.00233764
STMN4	161.997	-1.14082	0.134889	-8.45745	2.73e-17	7.91e-15
STX2	39.0743	0.645555	0.129634	4.97983	6.36e-07	3.07e-05
SUCLG1	39.0218	0.429317	0.0975079	4.40289	1.07e-05	0.00036732
SULF1	7.12548	2.13893	0.340133	6.2885	3.21e-10	3.33e-08
SUMF1	204.246	-0.384563	0.110054	-3.49432	0.00047526	0.0096313
SUN2	32.6239	-0.441942	0.130601	-3.38391	0.00071461	0.0135578
SUSD1	40.7472	0.789927	0.13372	5.90734	3.48e-09	2.83e-07
SYN3	30.2482	-1.15776	0.391645	-2.95615	0.00311506	0.0436664
SYNE3	10.2856	-1.50553	0.450399	-3.34267	0.00082977	0.0154235
SYNGR1	10.7215	-0.808455	0.234148	-3.45276	0.00055488	0.010923
SYNPR	246.584	-1.45676	0.2881	-5.05644	4.27e-07	2.19e-05
SYNPR-AS1	40.5605	-1.6858	0.346545	-4.8646	1.15e-06	5.28e-05
SYT11	126.783	-0.574599	0.111298	-5.16268	2.43e-07	1.34e-05
SYT17	100.138	-1.00278	0.18431	-5.44073	5.31e-08	3.38e-06
TAGLN3	244.713	0.39561	0.133918	2.95413	0.00313554	0.043815
TANGO6	7.72156	0.940499	0.280924	3.34788	0.00081432	0.0152136
TBC1D2B	7.12756	-0.832361	0.265745	-3.13218	0.00173514	0.027552
TBC1D4	15.3036	1.39262	0.289068	4.81762	1.45e-06	6.36e-05
TBCA	131.731	0.37787	0.122711	3.07936	0.00207449	0.0318377
TCAIM	64.6161	-0.263012	0.0841929	-3.12393	0.00178455	0.0281335
TCERG1	64.94	0.520754	0.132863	3.91949	8.87e-05	0.00233807
TCF12	1228.87	0.514861	0.0973715	5.28759	1.24e-07	7.25e-06
TCF20	108.556	-0.574425	0.161979	-3.54629	0.0003907	0.00812719
TCF4	2381.31	0.286169	0.0732652	3.90593	9.39e-05	0.00244285
TCF7L1	19.6109	-1.55936	0.356192	-4.37786	1.2e-05	0.00040705
TDRD3	66.803	0.47078	0.153571	3.06554	0.00217275	0.0329324
TENM1	109.501	1.30929	0.197302	6.63595	3.22e-11	4.07e-09
TENM4	66.1215	-1.68474	0.559735	-3.00989	0.00261341	0.0379893
TFAP2B	14.8708	3.97029	0.82387	4.81907	1.44e-06	6.35e-05
TGFB2	134.561	0.789934	0.261123	3.02514	0.00248516	0.0365597
THRB	108.714	-1.44965	0.472021	-3.07116	0.00213229	0.0325884
THSD7A	158.787	2.07791	0.329712	6.30221	2.93e-10	3.08e-08
THSD7B	50.1432	2.97351	0.772357	3.84992	0.00011816	0.00297225
TIAM2	375.616	-0.335851	0.113941	-2.94759	0.00320263	0.0444411
TIMM22	15.8895	0.367591	0.124442	2.95392	0.00313761	0.043815
TIMP3	3.68391	-2.16258	0.694532	-3.11372	0.00184744	0.0288643
TLE1	132.799	1.04444	0.178377	5.85525	4.76e-09	3.83e-07
TLE2	32.9875	-2.48861	0.215889	-11.5273	9.62e-31	1.06e-27
TLE5	209.299	-0.857303	0.0964245	-8.89093	6.06e-19	2.15e-16
TMC7	8.77259	-0.6898	0.227023	-3.03846	0.00237788	0.0353597
TMCC1	219.665	-0.255033	0.0790024	-3.22817	0.00124586	0.0215897
TMCC3	26.3302	-1.07493	0.210483	-5.10697	3.27e-07	1.71e-05
TMEM131L	330.702	-0.261979	0.0871388	-3.00645	0.00264314	0.0382698
TMEM179	11.9476	-1.91084	0.475097	-4.02201	5.77e-05	0.00162474
TMTC1	20.2027	-2.45425	0.742505	-3.30536	0.00094853	0.0172238
TMTC2	792.627	0.661996	0.141101	4.69164	2.71e-06	0.00010924
TMTC4	134.745	0.471453	0.142216	3.31506	0.00091624	0.0167202
TNFRSF19	11.8424	-1.60904	0.351239	-4.58103	4.63e-06	0.00017318
TNKS	354.146	-0.22543	0.0760475	-2.96433	0.00303339	0.0429042
TNS1	9.01281	-2.5316	0.413414	-6.12365	9.15e-10	8.46e-08
TOMM20	143.617	0.257296	0.0691261	3.72213	0.00019755	0.00453824
TOP2B	234.263	0.198874	0.0543249	3.66082	0.0002514	0.00557753
TOX	276.715	2.0347	0.25865	7.86662	3.64e-15	7.42e-13
TOX-DT	7.90381	2.17837	0.494266	4.40729	1.05e-05	0.00036221
TOX2	6.98272	-3.01361	0.496637	-6.06802	1.29e-09	1.16e-07
TRIB2	28.2078	0.911029	0.235337	3.87117	0.00010832	0.00278482
TRIM2	372.125	0.411851	0.0912625	4.51281	6.4e-06	0.00023006
TRIM9	16.4723	1.35798	0.443931	3.059	0.00222077	0.0334758
TSC22D1	328.006	-0.356645	0.116276	-3.06723	0.0021605	0.0328908
TSHR	9.00916	-2.22204	0.491811	-4.51807	6.24e-06	0.00022589
TSPAN7	58.9669	-1.24902	0.188279	-6.63386	3.27e-11	4.07e-09
TSPAN9	18.3766	-0.884546	0.286418	-3.0883	0.00201302	0.0310242
TSPYL4	33.1175	0.368183	0.121703	3.02525	0.00248424	0.0365597
TTC3	702.88	0.245353	0.0745753	3.29	0.00100189	0.0180734
TTC9	16.5681	-0.830269	0.217957	-3.80933	0.00013934	0.00341502
TTLL5	94.2053	-0.377272	0.103939	-3.62974	0.00028371	0.0061455
TTYH3	30.9796	-0.568469	0.141402	-4.02022	5.81e-05	0.00162804
TUB	4.45498	4.20347	0.524185	8.01905	1.07e-15	2.35e-13
U2AF2	16.0867	-0.511103	0.172457	-2.96366	0.00304002	0.0429427
UBE2J2	26.5393	-0.447292	0.129714	-3.4483	0.00056413	0.0110653
UCHL3	32.0228	0.456787	0.154446	2.95757	0.00310071	0.043632
UNC5B	12.5774	-4.73245	0.537154	-8.81024	1.25e-18	4.16e-16
USP28	35.7304	-0.528955	0.131372	-4.0264	5.66e-05	0.00160216
UVSSA	20.4647	0.669383	0.160307	4.17562	2.97e-05	0.00092902
VAV3	20.671	-1.83014	0.556717	-3.28738	0.00101125	0.0181826
VGLL4	136.37	-0.489751	0.0946103	-5.17651	2.26e-07	1.26e-05
VLDLR	4.88162	1.46273	0.361173	4.04993	5.12e-05	0.00147974
VLDLR-AS1	17.1814	1.4442	0.285124	5.06516	4.08e-07	2.1e-05
VPS13A	35.4883	0.563009	0.162632	3.46185	0.00053648	0.0107155
VSTM2A	11.2316	-3.94747	1.20053	-3.28812	0.00100859	0.0181645
WDR17	68.091	0.55385	0.123866	4.47137	7.77e-06	0.00027677
WDR82	61.9106	0.348115	0.109402	3.18197	0.00146276	0.0242779
WLS	44.0599	-1.61748	0.413632	-3.91043	9.21e-05	0.00241386
WRN	138.044	-0.602066	0.158386	-3.80125	0.00014397	0.00349724
WWP1	60.2974	0.642283	0.136408	4.70855	2.49e-06	0.00010093
XKR4	72.0149	-0.990526	0.340554	-2.90857	0.00363082	0.0487238
XYLT1	6.03397	2.40373	0.597751	4.0213	5.79e-05	0.00162474
YEATS2	139.987	-0.190319	0.0637809	-2.98395	0.00284551	0.0406122
YWHAH	81.2161	-0.363827	0.0832113	-4.37233	1.23e-05	0.00041367
ZBTB16	51.2586	-2.83172	0.229871	-12.3188	7.18e-35	1.32e-31
ZDBF2	5.08529	1.8759	0.455153	4.12147	3.76e-05	0.00112264
ZDHHC13	22.9396	-0.509776	0.14243	-3.57914	0.00034473	0.00735156
ZFHX4	46.3978	2.66508	0.550977	4.83701	1.32e-06	5.9e-05
ZFYVE16	124.798	0.314833	0.082113	3.83414	0.000126	0.00312989
ZNF219	16.6733	0.54555	0.155481	3.50879	0.00045014	0.00918997
ZNF330	19.7577	-0.50315	0.133656	-3.76451	0.00016688	0.00397467
ZNF385B	9.32767	-2.76913	0.556644	-4.9747	6.54e-07	3.13e-05
ZNF512B	7.09304	0.619021	0.192645	3.21328	0.00131229	0.0223883
ZNF521	10.0441	2.55624	0.628958	4.06425	4.82e-05	0.00140567
ZNF621	31.4456	-0.444667	0.146488	-3.03551	0.00240131	0.035604
ZNF704	732.613	-0.64367	0.171056	-3.76291	0.00016794	0.0039915
ZNF706	80.4587	-0.493716	0.112888	-4.37351	1.22e-05	0.0004127
ZNF717	29.28	-0.454369	0.155779	-2.91675	0.00353699	0.0477559
ZNF830	13.4176	-0.570125	0.156195	-3.65008	0.00026216	0.00575809
